# High-throughput identification of protein turnover modulators in human neurons

**DOI:** 10.64898/2026.05.06.723176

**Authors:** Joanna Dembska, Anne-Laure Mahul-Mellier, Armelle Tollenaere, Yllza Jasiqi, David M. Suter

## Abstract

Disturbances in protein homeostasis are a defining feature of aging and neurodegenerative diseases. However, current proteomics approaches do not enable screening-scale pharmacological interrogation of protein turnover in post-mitotic human neurons. Here we establish a Mammalian Cell-optimized Fluorescent Timer (MCFT)-based live-cell imaging platform to quantify global protein synthesis and degradation rates in human embryonic stem cell-derived neurons at screening scale. Among 5,897 tested compounds, 199 increased protein synthesis and degradation rates, and three selected compounds upregulated translation-associated genes in human neurons. We then tested their ability to suppress the accumulation of pathogenic α-synuclein aggregates in models of Lewy body–like pathology. All three compounds induced efficient clearance of α-synuclein aggregates in mouse primary neurons, and one compound demonstrated similar efficacy in human dopaminergic neurons. This platform provides a broadly applicable strategy for identifying biomedically-relevant compounds that enhance protein turnover across pluripotent stem cell-derived cellular models.

## Supplementary file 2 for "High-throughput identification of protein turnover modulators in human neurons"

Name	CatalogID	Supplier
PF-915275	HY-18056	MedChemExpress
Pixantrone (dimaleate)	HY-13727A	MedChemExpress
NS309	HY-15416	MedChemExpress
Iotalamic acid	HY-B1053	MedChemExpress
NU 7026	HY-15719	MedChemExpress
Pardoprunox (hydrochloride)	HY-14958A	MedChemExpress
Nampt-IN-1	HY-12971	MedChemExpress
Saroglitazar	HY-19937	MedChemExpress
PKC412	HY-10230	MedChemExpress
WIKI4	HY-16910	MedChemExpress
UC-112	HY-12842	MedChemExpress
LY-411575	HY-50752	MedChemExpress
GSK2330672	HY-16643	MedChemExpress
Adrafinil	HY-17549	MedChemExpress
DBPR108	HY-12528	MedChemExpress
Teneligliptin	HY-14806	MedChemExpress
Pifithrin-beta (hydrobromide)	HY-16702A	MedChemExpress
I-BET151	HY-13235	MedChemExpress
LY450108	HY-10935	MedChemExpress
SC-514	HY-13802	MedChemExpress
HC-067047	HY-100208	MedChemExpress
NVS-PAK1-1	HY-100519	MedChemExpress
Y-320	HY-15898	MedChemExpress
3PO	HY-19824	MedChemExpress
Diiodohydroxyquinoline	HY-B1400	MedChemExpress
Panobinostat	HY-10224	MedChemExpress
Zibotentan	HY-10088	MedChemExpress
Broxyquinoline	HY-B1212	MedChemExpress
DL-threo-2-methylisocitrate (sodium)	HY-16581A	MedChemExpress
AM630	HY-15421	MedChemExpress
A-674563	HY-13254	MedChemExpress
Bekanamycin	HY-B1174	MedChemExpress
Fluroxene	HY-B1163	MedChemExpress
GSK0660	HY-12377	MedChemExpress
Antimonyl (potassium tartrate trihydrate)	HY-B1082	MedChemExpress
Artemether	HY-N0402	MedChemExpress
JZL195	HY-15250	MedChemExpress
Gemcitabine (elaidate)	HY-13538	MedChemExpress
Allylestrenol	HY-17375	MedChemExpress
BRD4770	HY-16705	MedChemExpress
Orlistat	HY-B0218	MedChemExpress
Sulforaphane	HY-13755	MedChemExpress
U0126	HY-12031	MedChemExpress
PF-2545920	HY-50098	MedChemExpress
Hydroxyprogesterone caproate	HY-B0742	MedChemExpress
Romidepsin	HY-15149	MedChemExpress
RS102895 (hydrochloride)	HY-18611	MedChemExpress
4u8C	HY-19707	MedChemExpress
SAG	HY-12848	MedChemExpress
WDR5-0103	HY-19347	MedChemExpress
Trichlormethine (hydrochloride)	HY-B1249A	MedChemExpress
Otilonium (bromide)	HY-B0499A	MedChemExpress
ZLN024 (hydrochloride)	HY-16708A	MedChemExpress
OSI-930	HY-10204	MedChemExpress
SB756050	HY-102016	MedChemExpress
Formononetin	HY-N0183	MedChemExpress
Danirixin	HY-19768	MedChemExpress
CEP-32496	HY-15200	MedChemExpress
Litronesib	HY-14846	MedChemExpress
MSX-122	HY-13696	MedChemExpress
GW842166X	HY-14167	MedChemExpress
Parecoxib	HY-17474	MedChemExpress
WAY-200070	HY-101271	MedChemExpress
Epalrestat	HY-66009	MedChemExpress
WH-4-023	HY-12299	MedChemExpress
GR79236	HY-18978	MedChemExpress
Isoguvacine (hydrochloride)	HY-100810	MedChemExpress
FRAX486	HY-15542B	MedChemExpress
Valrubicin	HY-13772	MedChemExpress
PF-04449913	HY-16391	MedChemExpress
Forodesine (hydrochloride)	HY-16209	MedChemExpress
ENMD-2076	HY-10987A	MedChemExpress
Dibenzothiophene	HY-B0973	MedChemExpress
1-Docosanol	HY-B0222	MedChemExpress
Geldanamycin	HY-15230	MedChemExpress
Ivabradine (hydrochloride)	HY-B0162A	MedChemExpress
GNF-5	HY-15738	MedChemExpress
AZD-2461	HY-13536	MedChemExpress
GSK 3 Inhibitor IX	HY-10580	MedChemExpress
IDO-IN-7	HY-13983	MedChemExpress
Wnt-C59	HY-15659	MedChemExpress
Merimepodib	HY-13986	MedChemExpress
ZLN005	HY-17538	MedChemExpress
Radezolid	HY-14800	MedChemExpress
Cefonicid (sodium)	HY-B1300	MedChemExpress
Mavoglurant	HY-15257	MedChemExpress
LY2606368	HY-18174	MedChemExpress
MK-0974	HY-32709	MedChemExpress
TW-37	HY-12020	MedChemExpress
GSK-923295	HY-10299	MedChemExpress
Satraplatin	HY-17576	MedChemExpress
(R)-Oxiracetam	HY-17554	MedChemExpress
LDN-27219	HY-16693	MedChemExpress
GW 4064	HY-50108	MedChemExpress
ACTB-1003	HY-16025	MedChemExpress
Dexamethasone	HY-14648	MedChemExpress
Imexon	HY-15385	MedChemExpress
Xanomeline (oxalate)	HY-13410	MedChemExpress
Dipraglurant	HY-14859	MedChemExpress
Apigenin	HY-N1201	MedChemExpress
M344	HY-13506	MedChemExpress
BIX02189	HY-12056	MedChemExpress
Teprenone	HY-B0779	MedChemExpress
Beclamide	HY-B1185	MedChemExpress
Y16	HY-12649	MedChemExpress
Alrestatin	HY-B1202	MedChemExpress
Osthole	HY-N0054	MedChemExpress
BIIB021	HY-10212	MedChemExpress
Efonidipine (hydrochloride monoethanolate)	HY-12502A	MedChemExpress
GNF-7	HY-10943	MedChemExpress
VAL-083	HY-16513	MedChemExpress
Pumosetrag Hydrochloride	HY-19650	MedChemExpress
Bay-K-8644 ((S)-(-)-)	HY-15124	MedChemExpress
Ascorbyl palmitate	HY-B0987	MedChemExpress
Dioscin	HY-N0124	MedChemExpress
MK 2206 (dihydrochloride)	HY-10358	MedChemExpress
Genz-644282	HY-16228	MedChemExpress
Amsacrine	HY-13551	MedChemExpress
Genipin	HY-17389	MedChemExpress
Aclidinium (Bromide)	HY-14144	MedChemExpress
Penfluridol	HY-B1077	MedChemExpress
Efaproxiral	HY-13619	MedChemExpress
Vorapaxar	HY-10119	MedChemExpress
Digitoxin	HY-B1357	MedChemExpress
PP1	HY-13804	MedChemExpress
TAK-220	HY-19974	MedChemExpress
ALS-8176	HY-12983A	MedChemExpress
Moguisteine	HY-B0505	MedChemExpress
Monastrol	HY-101071A	MedChemExpress
ONO-AE3-208	HY-50901	MedChemExpress
PSI-6130	HY-10165	MedChemExpress
Octocrylene	HY-A0087	MedChemExpress
MM-102 (trifluoroacetate)	HY-12220A	MedChemExpress
Oltipraz	HY-12519	MedChemExpress
VBY-825	HY-15958	MedChemExpress
Gynostemma Extract	HY-N0167	MedChemExpress
PHA-767491 (hydrochloride)	HY-13461A	MedChemExpress
ISO-1	HY-16692	MedChemExpress
TH-302	HY-10535	MedChemExpress
YK-4-279	HY-14507	MedChemExpress
Y-27632	HY-10071	MedChemExpress
Amfenac Sodium Hydrate	HY-17479A	MedChemExpress
ON123300	HY-12624	MedChemExpress
GSK-J4	HY-15648B	MedChemExpress
ONO-4059	HY-15771	MedChemExpress
GSK-J1	HY-15648	MedChemExpress
ORY-1001(mixture of trans and cis isomers)	HY-12782	MedChemExpress
ADL-5859	HY-13044	MedChemExpress
Linaclotide	HY-17584	MedChemExpress
Acetohydroxamic acid	HY-B1235	MedChemExpress
MK-4827	HY-10619	MedChemExpress
EHop-016	HY-12810	MedChemExpress
DNQX	HY-15067	MedChemExpress
Adenosine	HY-B0228	MedChemExpress
Pazopanib	HY-10208	MedChemExpress
Zinc Pyrithione	HY-B0572	MedChemExpress
Gefarnate	HY-B2206	MedChemExpress
Deferiprone	HY-B0568	MedChemExpress
AMG 517	HY-10634	MedChemExpress
ESI-09	HY-16704	MedChemExpress
Cetylpyridinium (chloride monohydrate)	HY-B1289	MedChemExpress
Ingenol Mebutate	HY-B0719	MedChemExpress
CGP 57380	HY-10520	MedChemExpress
AZ505 (ditrifluoroacetate)	HY-15226A	MedChemExpress
TIC10	HY-15615A	MedChemExpress
Tipranavir	HY-15148	MedChemExpress
LMI070	HY-19620	MedChemExpress
Eicosapentaenoic Acid	HY-B0660	MedChemExpress
Solamargine	HY-N0069	MedChemExpress
Nodinitib-1	HY-18639	MedChemExpress
Wortmannin	HY-10197	MedChemExpress
GW 501516	HY-10838	MedChemExpress
LPA2 antagonist 1	HY-18075	MedChemExpress
Mofegiline (hydrochloride)	HY-16677A	MedChemExpress
LY-2584702 (free base)	HY-12493	MedChemExpress
XAV-939	HY-15147	MedChemExpress
Pitavastatin (Calcium)	HY-B0144	MedChemExpress
Tofogliflozin (hydrate)	HY-13413	MedChemExpress
Omadacycline (hydrochloride)	HY-14865C	MedChemExpress
Clevudine	HY-13859	MedChemExpress
(S)-10-Hydroxycamptothecin	HY-N0095	MedChemExpress
A66	HY-13261	MedChemExpress
Ibuprofen piconol	HY-101482	MedChemExpress
GMX1778	HY-10079	MedChemExpress
RG7388	HY-15676	MedChemExpress
Purvalanol B	HY-18299	MedChemExpress
Benzyl alcohol	HY-B0892	MedChemExpress
Glycitein	HY-N0016	MedChemExpress
Heparin (sodium salt)	HY-17567A	MedChemExpress
Broxaldine	HY-B1143	MedChemExpress
Ademetionine disulfate tosylate	HY-W017770	MedChemExpress
AM251	HY-15443	MedChemExpress
Asaraldehyde	HY-100580	MedChemExpress
Dimethyl fumarate	HY-17363	MedChemExpress
Crenolanib	HY-13223	MedChemExpress
AZD7545	HY-16082	MedChemExpress
Andrographolide	HY-N0191	MedChemExpress
Angiotensin II human	HY-13948	MedChemExpress
Fruquintinib	HY-19912	MedChemExpress
Lafutidine	HY-B0160	MedChemExpress
Vismodegib	HY-10440	MedChemExpress
Amibegron hydrochloride	HY-103207	MedChemExpress
NADPH (tetracyclohexanamine)	HY-F0003A	MedChemExpress
Nanchangmycin	HY-100528	MedChemExpress
Posaconazole	HY-17373	MedChemExpress
MK-8245	HY-13070	MedChemExpress
LY 303511 (hydrochloride)	HY-15643A	MedChemExpress
INT-747	HY-12222	MedChemExpress
SR-3306	HY-12829	MedChemExpress
GBT 440	HY-18681	MedChemExpress
Medetomidine	HY-17034	MedChemExpress
8-Hydroxyquinoline	HY-B1005	MedChemExpress
Maribavir	HY-16305	MedChemExpress
Tideglusib	HY-14872	MedChemExpress
TBA-354	HY-12485	MedChemExpress
WP1066	HY-15312	MedChemExpress
MK-5046	HY-14342	MedChemExpress
XMD8-92	HY-14443	MedChemExpress
NVP-TNKS656	HY-13990	MedChemExpress
Xylose	HY-N0537	MedChemExpress
Trelagliptin	HY-15408	MedChemExpress
Firategrast	HY-14951	MedChemExpress
GW9662	HY-16578	MedChemExpress
AMG319	HY-12948	MedChemExpress
XMD17-109	HY-15665	MedChemExpress
Ginsenoside Rd	HY-N0043	MedChemExpress
Phenolphthalein	HY-D0211	MedChemExpress
Compound 401	HY-19341	MedChemExpress
INCB 3284 (dimesylate)	HY-15450	MedChemExpress
Octinoxate	HY-B1234	MedChemExpress
GSK-LSD1 Dihydrochloride	HY-100546A	MedChemExpress
Lenvatinib	HY-10981	MedChemExpress
Delamanid	HY-10846	MedChemExpress
GNF-5837	HY-13491	MedChemExpress
Genz-123346 (free base)	HY-12744	MedChemExpress
Ginkgolide B	HY-N0784	MedChemExpress
AZD5582	HY-12600	MedChemExpress
Lazabemide	HY-14201	MedChemExpress
Acalisib	HY-12644	MedChemExpress
Nifursol	HY-B1703	MedChemExpress
Gimeracil	HY-17469	MedChemExpress
Lubiprostone	HY-B0679	MedChemExpress
PD168393	HY-13896	MedChemExpress
Triptolide	HY-32735	MedChemExpress
TAK-438 (free base)	HY-100007	MedChemExpress
Skepinone-L	HY-15300	MedChemExpress
I-CBP112	HY-19541	MedChemExpress
N-Acetylprocainamide	HY-B1109	MedChemExpress
DPC-681	HY-19400	MedChemExpress
A-803467	HY-11079	MedChemExpress
Temoporfin	HY-16488	MedChemExpress
3-Methyladenine	HY-19312	MedChemExpress
AMD 3465 (hexahydrobromide)	HY-15971	MedChemExpress
Lificiguat	HY-14927	MedChemExpress
Savolitinib	HY-15959	MedChemExpress
Naringin	HY-N0153	MedChemExpress
AC710	HY-13493	MedChemExpress
NPS-2143	HY-10007	MedChemExpress
A 839977	HY-13954	MedChemExpress
Trilostane	HY-14281	MedChemExpress
Emapunil	HY-15527	MedChemExpress
AS703026	HY-12042	MedChemExpress
ML314	HY-16639	MedChemExpress
BI-847325	HY-18955	MedChemExpress
IPA-3	HY-15663	MedChemExpress
LDN-57444	HY-18637	MedChemExpress
LY294002	HY-10108	MedChemExpress
NK-252	HY-19734	MedChemExpress
AVN-944	HY-13560	MedChemExpress
P005091	HY-15667	MedChemExpress
EIPA	HY-101840	MedChemExpress
Adoprazine	HY-14782	MedChemExpress
CH-223191	HY-12684	MedChemExpress
Clorprenaline hydrochloride	HY-B1347	MedChemExpress
GSK137647A	HY-19995	MedChemExpress
Linsitinib	HY-10191	MedChemExpress
Indole-3-butyric acid	HY-N0186	MedChemExpress
AZ191	HY-12277	MedChemExpress
A-740003	HY-50697	MedChemExpress
L-Glutamine	HY-N0390	MedChemExpress
Plerixafor	HY-10046	MedChemExpress
Pazufloxacin (mesylate)	HY-B0724A	MedChemExpress
Trandolapril	HY-B0592	MedChemExpress
OT-R antagonist 1	HY-15015	MedChemExpress
Ufenamate	HY-100009	MedChemExpress
SQ109	HY-14989	MedChemExpress
LH846	HY-15704	MedChemExpress
10-Undecenoic acid (zinc salt)	HY-B0914A	MedChemExpress
EN460	HY-12837	MedChemExpress
A939572	HY-50709	MedChemExpress
SP-420	HY-16912	MedChemExpress
Tipifarnib	HY-10502	MedChemExpress
TR-14035	HY-15770	MedChemExpress
ABT-751	HY-13270	MedChemExpress
Allopurinol riboside	HY-101397	MedChemExpress
Zanamivir	HY-13210	MedChemExpress
Talarozole	HY-14531	MedChemExpress
(20S)-Protopanaxatriol	HY-N0835	MedChemExpress
JNJ-7706621	HY-10329	MedChemExpress
WHI-P154	HY-13895	MedChemExpress
Menadione bisulfite (sodium)	HY-B1897A	MedChemExpress
BAM7	HY-15341	MedChemExpress
IOX1	HY-12304	MedChemExpress
GNF-2	HY-11007	MedChemExpress
10058-F4	HY-12702	MedChemExpress
APD668	HY-15565	MedChemExpress
TG100-115	HY-10111	MedChemExpress
Geniposide	HY-N0009	MedChemExpress
Vilanterol	HY-14300	MedChemExpress
AZD5363	HY-15431	MedChemExpress
Lobeline (hydrochloride)	HY-B0979	MedChemExpress
AZD2858	HY-15761	MedChemExpress
GDC-0980	HY-13246	MedChemExpress
P 22077	HY-13865	MedChemExpress
Quinine	HY-D0143	MedChemExpress
LY2090314	HY-16294	MedChemExpress
CB-5083	HY-12861	MedChemExpress
Gentiopicroside	HY-N0494	MedChemExpress
Almorexant	HY-10805	MedChemExpress
Dasatinib	HY-10181	MedChemExpress
RVX-208	HY-16652	MedChemExpress
Mitomycin C	HY-13316	MedChemExpress
Altiratinib	HY-B0791	MedChemExpress
Nesbuvir	HY-14775	MedChemExpress
Amezinium (methylsulfate)	HY-A0275	MedChemExpress
PJ34	HY-13688A	MedChemExpress
Metipranolol hydrochloride	HY-16316	MedChemExpress
Cinaciguat	HY-14181	MedChemExpress
Olcegepant	HY-10095	MedChemExpress
MK-8033	HY-13299	MedChemExpress
Deltarasin	HY-15747	MedChemExpress
EVP-6124 (hydrochloride)	HY-15430A	MedChemExpress
ACT-132577	HY-15895	MedChemExpress
LY 3000328	HY-15533	MedChemExpress
L-778123 (hydrochloride)	HY-16273A	MedChemExpress
Fabomotizole (hydrochloride)	HY-14895A	MedChemExpress
Degarelix	HY-16168A	MedChemExpress
CZC24832	HY-15294	MedChemExpress
CHF5074	HY-14399	MedChemExpress
MK-5108	HY-13252	MedChemExpress
Diclofensine (hydrochloride)	HY-18610	MedChemExpress
Dofequidar (fumarate)	HY-17013A	MedChemExpress
Trametinib	HY-10999	MedChemExpress
Flupirtine (Maleate)	HY-17001	MedChemExpress
KU-55933	HY-12016	MedChemExpress
L-NIL	HY-12116	MedChemExpress
Walrycin B	HY-18219	MedChemExpress
BIX02188	HY-12055	MedChemExpress
S1RA (hydrochloride)	HY-18099A	MedChemExpress
ML-323	HY-17543	MedChemExpress
Cot inhibitor-2	HY-32018	MedChemExpress
Manidipine (dihydrochloride)	HY-17403	MedChemExpress
Etomoxir	HY-50202	MedChemExpress
Indole-3-carbinol	HY-N0170	MedChemExpress
Cilazapril (monohydrate)	HY-A0043A	MedChemExpress
Ftaxilide	HY-B1040	MedChemExpress
KS176	HY-19753	MedChemExpress
Abiraterone (acetate)	HY-75054	MedChemExpress
Coluracetam	HY-17553	MedChemExpress
Vilazodone	HY-14262	MedChemExpress
Succimer	HY-B1768	MedChemExpress
NVP-BSK805 (dihydrochloride)	HY-14722A	MedChemExpress
Go 6983	HY-13689	MedChemExpress
Hypericin	HY-N0453	MedChemExpress
Biochanin A	HY-14595	MedChemExpress
Lomustine	HY-13669	MedChemExpress
Pacritinib	HY-16379	MedChemExpress
Ro 31-8220 (mesylate)	HY-13866	MedChemExpress
MK2-IN-1 (hydrochloride)	HY-12834A	MedChemExpress
VU 0364439	HY-15476	MedChemExpress
JNJ-40411813	HY-15748	MedChemExpress
SB-269970 (hydrochloride)	HY-15370A	MedChemExpress
CUDC-427	HY-15835	MedChemExpress
ETP-46464	HY-15521	MedChemExpress
ML141	HY-12755	MedChemExpress
Bavisant (dihydrochloride hydrate)	HY-14880B	MedChemExpress
Sanguinarine (chloride)	HY-N0052A	MedChemExpress
Mirodenafil (dihydrochloride)	HY-14930A	MedChemExpress
Levosimendan	HY-14286	MedChemExpress
Oleanolic Acid	HY-N0156	MedChemExpress
RU-SKI 43 (hydrochloride)	HY-18366A	MedChemExpress
Lactitol (monohydrate)	HY-B1389	MedChemExpress
LMK-235	HY-18998	MedChemExpress
Travoprost	HY-B0584	MedChemExpress
2-Amino-6-methylheptane hydrochloride	HY-B1233A	MedChemExpress
Verinurad	HY-16733	MedChemExpress
Nafamostat (mesylate)	HY-B0190A	MedChemExpress
Vicriviroc (maleate)	HY-17377	MedChemExpress
Lexibulin	HY-10498	MedChemExpress
BMS-690514	HY-10333	MedChemExpress
Edoxaban (tosylate monohydrate)	HY-10264B	MedChemExpress
(R)-(-)-Phenylephrine (hydrochloride)	HY-B0471	MedChemExpress
GW3965 (hydrochloride)	HY-10627A	MedChemExpress
Ethylvanillin	HY-B0940	MedChemExpress
ABT-639	HY-19721	MedChemExpress
Diosgenin	HY-N0177	MedChemExpress
R-7128	HY-10240	MedChemExpress
Tirapazamine	HY-13767	MedChemExpress
PRE-084 (hydrochloride)	HY-18100A	MedChemExpress
Lersivirine	HY-14267	MedChemExpress
ASP3026	HY-13326	MedChemExpress
Necrostatin 2	HY-14622	MedChemExpress
Ligustrazine (hydrochloride)	HY-N0935	MedChemExpress
Siramesine (hydrochloride)	HY-14221A	MedChemExpress
Palomid 529	HY-14581	MedChemExpress
met-enkephalin	HY-P0073	MedChemExpress
KHK-IN-1 (hydrochloride)	HY-12841A	MedChemExpress
Ombitasvir	HY-13997	MedChemExpress
MB05032	HY-16307	MedChemExpress
MK-0354	HY-13008	MedChemExpress
IT1t (dihydrochloride)	HY-101458A	MedChemExpress
AZD7687	HY-15497	MedChemExpress
K145 (hydrochloride)	HY-15779A	MedChemExpress
EPZ020411 (hydrochloride)	HY-12970A	MedChemExpress
VT-464	HY-15996	MedChemExpress
Givinostat (hydrochloride monohydrate)	HY-14842B	MedChemExpress
R788(Disodium)	HY-13038	MedChemExpress
OSI-420	HY-13256	MedChemExpress
Levcromakalim	HY-14255	MedChemExpress
Talabostat (mesylate)	HY-13233A	MedChemExpress
BMS-599626 (Hydrochloride)	HY-12010	MedChemExpress
MK-3207 (Hydrochloride)	HY-10302	MedChemExpress
MK-0773	HY-11027	MedChemExpress
Marimastat	HY-12169	MedChemExpress
Naratriptan (hydrochloride)	HY-B0197A	MedChemExpress
Itacitinib	HY-16997	MedChemExpress
Alvespimycin (hydrochloride)	HY-12024	MedChemExpress
Eflornithine (hydrochloride, hydrate)	HY-B0744B	MedChemExpress
2'-Deoxycytidine (hydrochloride)	HY-17564	MedChemExpress
KW-2449	HY-10339	MedChemExpress
Lapatinib	HY-50898	MedChemExpress
D-Pantothenic acid (sodium)	HY-B0430A	MedChemExpress
6-Aminochrysene	HY-108315	MedChemExpress
1,3-Dicaffeoylquinic acid	HY-N1412	MedChemExpress
Bazedoxifene (acetate)	HY-A0036	MedChemExpress
ABT-737	HY-50907	MedChemExpress
DAA-1106	HY-19945	MedChemExpress
Phenylpiracetam	HY-14840	MedChemExpress
(+)-Cloprostenol	HY-107381	MedChemExpress
SGI-1027	HY-13962	MedChemExpress
LDC1267	HY-12494	MedChemExpress
CP-724714	HY-14674	MedChemExpress
Dutasteride	HY-13613	MedChemExpress
XL388	HY-13806	MedChemExpress
Ginsenoside Rg3	HY-N0603	MedChemExpress
ML281	HY-13495	MedChemExpress
ML365	HY-12345	MedChemExpress
YO-01027	HY-13526	MedChemExpress
Verbascoside	HY-N0021	MedChemExpress
ML348	HY-100736	MedChemExpress
Decernotinib	HY-12469	MedChemExpress
Curcumol	HY-N0104	MedChemExpress
LY2835219	HY-16297	MedChemExpress
OAC2	HY-12884	MedChemExpress
BQ-123	HY-12378	MedChemExpress
Capadenoson	HY-14917	MedChemExpress
Ledipasvir	HY-15602	MedChemExpress
Lesinurad	HY-15258	MedChemExpress
Lu AE58054 (Hydrochloride)	HY-14338A	MedChemExpress
OAC1	HY-12303	MedChemExpress
Mosapride (citrate)	HY-B0189A	MedChemExpress
Tilmicosin (phosphate)	HY-B0905A	MedChemExpress
Erdafitinib	HY-18708	MedChemExpress
Trofinetide	HY-16757	MedChemExpress
Dalbavancin	HY-17586	MedChemExpress
Cresol	HY-B0969	MedChemExpress
MUT056399	HY-18169	MedChemExpress
Rucaparib (Camsylate)	HY-102003	MedChemExpress
MK-1775	HY-10993	MedChemExpress
LGK974	HY-17545	MedChemExpress
Vipadenant	HY-10857	MedChemExpress
Nordihydroguaiaretic acid	HY-N0198	MedChemExpress
Levosulpiride	HY-B1059	MedChemExpress
Clofarabine	HY-A0005	MedChemExpress
MK-0752	HY-10974	MedChemExpress
Linifanib	HY-50751	MedChemExpress
Pasireotide (ditrifluoroacetate)	HY-79135	MedChemExpress
GDC-0879	HY-50864	MedChemExpress
Cyclamic acid	HY-B0541	MedChemExpress
Rosmarinic acid	HY-N0529	MedChemExpress
GS-9973	HY-15968	MedChemExpress
Evacetrapib	HY-13327	MedChemExpress
Darapladib	HY-10521	MedChemExpress
Bevirimat	HY-N0842	MedChemExpress
Genistein	HY-14596	MedChemExpress
AZD1080	HY-13862	MedChemExpress
Methoxyphenamine (Hydrochloride)	HY-B1694A	MedChemExpress
L-(+)-Rhamnose monohydrate	HY-N0642	MedChemExpress
MK-6096	HY-15653	MedChemExpress
CC-930	HY-15495	MedChemExpress
H-89 (dihydrochloride)	HY-15979A	MedChemExpress
EPZ-5676	HY-15593	MedChemExpress
VER-49009	HY-15986	MedChemExpress
Trovirdine	HY-15349	MedChemExpress
NMS-873	HY-15713	MedChemExpress
Tarafenacin (D-tartrate)	HY-14825A	MedChemExpress
Dorsomorphin (dihydrochloride)	HY-13418	MedChemExpress
Zosuquidar	HY-15255	MedChemExpress
Olprinone (Hydrochloride)	HY-14254	MedChemExpress
CZC-54252	HY-B0792	MedChemExpress
OTS514	HY-18621	MedChemExpress
Prostaglandin E2	HY-101952	MedChemExpress
KU-57788	HY-11006	MedChemExpress
Ethylparaben	HY-B0934	MedChemExpress
Oxytocin (acetate)	HY-17571A	MedChemExpress
Methscopolamine (bromide)	HY-B0344	MedChemExpress
MK 0893	HY-50663	MedChemExpress
Garenoxacin (Mesylate hydrate)	HY-17460A	MedChemExpress
Nitroxoline	HY-B1159	MedChemExpress
Brivanib	HY-10337	MedChemExpress
Otenabant	HY-10871	MedChemExpress
Tenofovir (Disoproxil)	HY-13782A	MedChemExpress
PD 123319 (ditrifluoroacetate)	HY-10259A	MedChemExpress
Chlorazanil	HY-B1045A	MedChemExpress
Etofibrate	HY-A0127	MedChemExpress
Baicalin	HY-N0197	MedChemExpress
B-HT 920	HY-A0008	MedChemExpress
Pimavanserin	HY-14557	MedChemExpress
Methylthiouracil	HY-B0513	MedChemExpress
Ligustilide	HY-N0401	MedChemExpress
Decitabine	HY-A0004	MedChemExpress
INK-128	HY-13328	MedChemExpress
AR-A014418	HY-10512	MedChemExpress
Chidamide	HY-13592	MedChemExpress
BLU9931	HY-12823	MedChemExpress
WEHI-345 analog	HY-100112	MedChemExpress
Netupitant	HY-16346	MedChemExpress
CUDC-907	HY-13522	MedChemExpress
NPPB	HY-101012	MedChemExpress
RG7090	HY-15446	MedChemExpress
ML167	HY-15951	MedChemExpress
EGF816	HY-12872	MedChemExpress
NSC 23766 (trihydrochloride)	HY-15723A	MedChemExpress
Palifosfamide	HY-14798	MedChemExpress
BET-BAY 002	HY-12421	MedChemExpress
PYR-41	HY-13296	MedChemExpress
p-Coumaric acid	HY-N0351	MedChemExpress
Letermovir	HY-15233	MedChemExpress
MPEP (Hydrochloride)	HY-14609	MedChemExpress
Lomeguatrib	HY-13668	MedChemExpress
CaMKII-IN-1	HY-18271	MedChemExpress
Tiagabine (hydrochloride)	HY-B0696A	MedChemExpress
Dinitolmide	HY-B1004	MedChemExpress
Ebastine	HY-B0674	MedChemExpress
Bleomycin (sulfate)	HY-17565	MedChemExpress
Atazanavir (sulfate)	HY-17367A	MedChemExpress
Leuprolide Acetate	HY-13665	MedChemExpress
MK-3697	HY-12301	MedChemExpress
NVP-AEW541	HY-50866	MedChemExpress
Sitafloxacin (hydrate)	HY-B0395C	MedChemExpress
BMS-536924	HY-10262	MedChemExpress
VE-821	HY-14731	MedChemExpress
AZD6738	HY-19323	MedChemExpress
Triacetin	HY-B0896	MedChemExpress
Edoxudine	HY-B1011	MedChemExpress
Fisetin	HY-N0182	MedChemExpress
GSK962040	HY-10922	MedChemExpress
Icaritin	HY-N0678	MedChemExpress
Fasudil (Hydrochloride)	HY-10341	MedChemExpress
D-Sorbitol	HY-B0400	MedChemExpress
Betrixaban	HY-10268	MedChemExpress
Dabrafenib	HY-14660	MedChemExpress
Paeoniflorin	HY-N0293	MedChemExpress
MK-8745	HY-13819	MedChemExpress
Briciclib	HY-16366	MedChemExpress
Lixivaptan	HY-14185	MedChemExpress
Bergenin	HY-N0017	MedChemExpress
BAY 1161909	HY-12858	MedChemExpress
Morinidazole	HY-15781	MedChemExpress
Atrasentan (hydrochloride)	HY-15403A	MedChemExpress
AVE 0991	HY-15778	MedChemExpress
Zaltidine	HY-15541	MedChemExpress
ML228	HY-12754	MedChemExpress
Lappaconitine (hydrobromide)	HY-N0118	MedChemExpress
Nilotinib	HY-10159	MedChemExpress
Palovarotene	HY-14799	MedChemExpress
Velneperit	HY-14423	MedChemExpress
CCT128930	HY-13260	MedChemExpress
(+)-Bicuculline	HY-N0219	MedChemExpress
Detomidine (hydrochloride)	HY-B0163A	MedChemExpress
Sitaxsentan (sodium)	HY-11103	MedChemExpress
Paroxypropione	HY-B1353	MedChemExpress
Bortezomib	HY-10227	MedChemExpress
GBR 12935 (dihydrochloride)	HY-12242	MedChemExpress
Nefiracetam	HY-B0340	MedChemExpress
BMS-754807	HY-10200	MedChemExpress
Bronopol	HY-B1217	MedChemExpress
KU-60019	HY-12061	MedChemExpress
BCX 1470 (methanesulfonate)	HY-50875	MedChemExpress
Piroctone olamine	HY-B1345	MedChemExpress
Brequinar	HY-108325	MedChemExpress
6-Thioguanine	HY-13765	MedChemExpress
CPA inhibitor	HY-70005	MedChemExpress
Isosteviol	HY-N0872	MedChemExpress
Alogliptin (Benzoate)	HY-A0023	MedChemExpress
Cephalomannine	HY-77554	MedChemExpress
UNC0321	HY-10930	MedChemExpress
Gallic acid	HY-N0523	MedChemExpress
Nexturastat A	HY-16699	MedChemExpress
JIB-04	HY-13953	MedChemExpress
BAY 87-2243	HY-15836	MedChemExpress
VCH-916	HY-13465	MedChemExpress
EPZ011989	HY-16986	MedChemExpress
Methyllycaconitine citrate	HY-N2332A	MedChemExpress
ML277	HY-12343	MedChemExpress
Rupatadine (Fumarate)	HY-13511A	MedChemExpress
Efinaconazole	HY-15660	MedChemExpress
Levomefolic acid	HY-14781	MedChemExpress
ETC-1002	HY-12357	MedChemExpress
Y-33075 (dihydrochloride)	HY-10069	MedChemExpress
Midecamycin	HY-B1908	MedChemExpress
OTSSP167 (hydrochloride)	HY-15512A	MedChemExpress
TUG-770	HY-15697	MedChemExpress
Ciproxifan (maleate)	HY-15289	MedChemExpress
BMS-983970	HY-12419	MedChemExpress
Tosedostat	HY-14807	MedChemExpress
Methylene Blue	HY-14536	MedChemExpress
SBE13 (Hydrochloride)	HY-15158	MedChemExpress
XL888	HY-13313	MedChemExpress
Doripenem (monohydrate)	HY-B0187A	MedChemExpress
Duloxetine (hydrochloride)	HY-B0161A	MedChemExpress
MLN8054	HY-10180	MedChemExpress
NM107	HY-10468	MedChemExpress
Nitisinone	HY-B0607	MedChemExpress
Bimatoprost	HY-B0191	MedChemExpress
Miglustat (hydrochloride)	HY-17020A	MedChemExpress
PF-04929113	HY-10213	MedChemExpress
Almotriptan (malate)	HY-B0383	MedChemExpress
WAY 316606	HY-10858	MedChemExpress
Scopine (hydrochloride)	HY-B0459A	MedChemExpress
MK-2461	HY-50703	MedChemExpress
Tadalafil	HY-90009A	MedChemExpress
Leucomethylene blue (Mesylate)	HY-19948	MedChemExpress
Amygdalin	HY-N0190	MedChemExpress
Cysteamine (Hydrochloride)	HY-77591	MedChemExpress
Sitagliptin	HY-13749	MedChemExpress
Lenalidomide	HY-A0003	MedChemExpress
Trigonelline chloride	HY-N0415	MedChemExpress
TG 100572 (Hydrochloride)	HY-10185	MedChemExpress
CCG-1423	HY-13991	MedChemExpress
alpha-Lipoic Acid	HY-N0492	MedChemExpress
BD-1047 (dihydrobromide)	HY-16996A	MedChemExpress
AC-55541	HY-14350	MedChemExpress
Irbinitinib	HY-16069	MedChemExpress
Malotilate	HY-A0060	MedChemExpress
Tyrphostin AG 879	HY-20878	MedChemExpress
D-Mannitol	HY-N0378	MedChemExpress
Uridin	HY-B1449	MedChemExpress
MBX-2982	HY-15291	MedChemExpress
Laropiprant	HY-50175	MedChemExpress
Alcaftadine	HY-17039	MedChemExpress
Lipoamide	HY-B1142	MedChemExpress
SB-222200	HY-15722	MedChemExpress
Rotundine	HY-N0096	MedChemExpress
Dimemorfan (phosphate)	HY-B2215	MedChemExpress
TY-52156	HY-19736	MedChemExpress
iCRT 14	HY-16665	MedChemExpress
SL327	HY-15437	MedChemExpress
i-Inositol	HY-B1411	MedChemExpress
PF-562271	HY-10459	MedChemExpress
ML213	HY-101843	MedChemExpress
JNJ-38877605	HY-50683	MedChemExpress
Oprozomib	HY-12113	MedChemExpress
BYL-719	HY-15244	MedChem Express
TUG-891	HY-100881	MedChemExpress
ZSTK474	HY-50847	MedChemExpress
Org 27569	HY-13288	MedChemExpress
CC-115	HY-16962	MedChemExpress
Thiazovivin	HY-13257	MedChemExpress
Dapoxetine (hydrochloride)	HY-B0304A	MedChemExpress
GSK 525762A	HY-13032	MedChemExpress
Danofloxacin (mesylate)	HY-B0501	MedChemExpress
Sunitinib	HY-10255A	MedChemExpress
BMS-794833	HY-10497	MedChemExpress
2-Cl-IB-MECA	HY-12365	MedChemExpress
Balofloxacin	HY-B0159	MedChemExpress
K02288	HY-12278	MedChemExpress
Daclatasvir	HY-10466	MedChemExpress
JNJ-17203212	HY-100129	MedChemExpress
Deracoxib	HY-17509	MedChemExpress
L-Lysine hydrochloride	HY-N0470	MedChemExpress
Tolvaptan	HY-17000	MedChemExpress
2-Aminoheptane	HY-B0952	MedChemExpress
MC1568	HY-16914	MedChemExpress
Chloralose	HY-B1020	MedChemExpress
Taxifolin	HY-N0136	MedChemExpress
Lycopene	HY-N0287	MedChemExpress
Ganetespib	HY-15205	MedChemExpress
A-769662	HY-50662	MedChemExpress
Ursolic acid	HY-N0140	MedChemExpress
Mdivi-1	HY-15886	MedChemExpress
Arctigenin	HY-N0035	MedChemExpress
Icariin	HY-N0014	MedChemExpress
SU9516	HY-18629	MedChemExpress
Desoximetasone	HY-17570	MedChemExpress
Tyrphostin A9	HY-15511	MedChemExpress
LDE225	HY-16582A	MedChemExpress
VX-661	HY-15448	MedChemExpress
Deoxycorticosterone (acetate)	HY-B1472	MedChemExpress
CYM-5541	HY-101419	MedChemExpress
Olaparib	HY-10162	MedChemExpress
MDL-29951	HY-16312	MedChemExpress
PI3K-IN-1	HY-12068	MedChemExpress
CCG-63808	HY-70075	MedChemExpress
PQR309	HY-12868	MedChemExpress
BMS-265246	HY-15275	MedChemExpress
LY2157299	HY-13226	MedChemExpress
CHR-6494	HY-15217	MedChemExpress
Droxinostat	HY-13267	MedChemExpress
Trospium (chloride)	HY-B0461	MedChemExpress
(+)-JQ-1	HY-13030	MedChemExpress
Dalcetrapib	HY-14950	MedChemExpress
TH588	HY-12814	MedChemExpress
Azasetron (hydrochloride)	HY-B0068	MedChemExpress
T-5224	HY-12270	MedChemExpress
GSK2578215A	HY-13237	MedChemExpress
Desogestrel	HY-12516	MedChemExpress
HOKU-81	HY-50291	MedChemExpress
ISRIB (trans-isomer)	HY-12495	MedChemExpress
Embelin	HY-17473	MedChemExpress
Mecarbinate	HY-B0376	MedChemExpress
Sucrose	HY-B1779	MedChemExpress
TBB	HY-14394	MedChemExpress
LFM-A13	HY-18009	MedChemExpress
Telithromycin	HY-A0062	MedChemExpress
Troxerutin	HY-N0139	MedChemExpress
Licochalcone A	HY-N0372	MedChemExpress
4EGI-1	HY-19831	MedChemExpress
Quadrol	HY-B2149	MedChemExpress
Lonafarnib	HY-15136	MedChemExpress
SGC-CBP30	HY-15826	MedChemExpress
DG172 (dihydrochloride)	HY-19737A	MedChemExpress
TTNPB	HY-15682	MedChemExpress
A-317491	HY-15568	MedChemExpress
Cetrimonium (bromide)	HY-B1260	MedChemExpress
TTP 22	HY-15479	MedChemExpress
Dichlorisone acetate	HY-B1383	MedChemExpress
ITE	HY-19317	MedChemExpress
Anabasine	HY-B1532	MedChemExpress
LY-364947	HY-13462	MedChemExpress
PF429242 (dihydrochloride)	HY-13447A	MedChemExpress
Eprosartan (mesylate)	HY-15834A	MedChemExpress
A-867744	HY-12149	MedChemExpress
Elacridar	HY-50879	MedChemExpress
AG-1478	HY-13524	MedChemExpress
GSK-1070916	HY-70044	MedChemExpress
SU14813	HY-10501	MedChemExpress
AZD-8055	HY-10422	MedChemExpress
TC-G-1008	HY-103007	MedChemExpress
AdipoRon	HY-15848	MedChemExpress
Oseltamivir (acid)	HY-13318	MedChemExpress
CK-636	HY-15892	MedChemExpress
(-)-(S)-Equol	HY-100583	MedChemExpress
Flumazenil	HY-B0009	MedChemExpress
PNU-282987	HY-12560A	MedChemExpress
LY2228820	HY-13241	MedChemExpress
Angiotensin (1-7)	HY-12403	MedChemExpress
Frentizole	HY-15374	MedChemExpress
ABT-239	HY-12195	MedChemExpress
GSK1059615	HY-12036	MedChemExpress
Temocapril (hydrochloride)	HY-B0384	MedChemExpress
ICA-121431	HY-16787	MedChemExpress
ICG-001	HY-14428	MedChemExpress
Matrine	HY-N0164	MedChemExpress
Telbivudine	HY-B0017	MedChemExpress
Mirin	HY-19959	MedChemExpress
Drospirenone	HY-B0111	MedChemExpress
MEK162	HY-15202	MedChemExpress
Ethopabate	HY-B2138	MedChemExpress
Piperine	HY-N0144	MedChemExpress
Diaveridine	HY-B1902	MedChemExpress
Teriflunomide	HY-15405	MedChemExpress
Thio-TEPA	HY-17574	MedChemExpress
Betulin	HY-N0083	MedChemExpress
N-Desmethylclozapine	HY-G0021	MedChemExpress
RS 504393	HY-15418	MedChemExpress
CID 16020046	HY-16697	MedChemExpress
Ajmaline	HY-B1167	MedChemExpress
Imidacloprid	HY-B0838	MedChemExpress
BX-912	HY-11005	MedChemExpress
CHIR-99021	HY-10182	MedChemExpress
Palosuran	HY-10655	MedChemExpress
PNU-120596	HY-12152	MedChemExpress
FK866	HY-50876	MedChemExpress
NVP-TAE 684	HY-10192	MedChemExpress
APTO-253	HY-16291	MedChemExpress
Orteronel	HY-10505	MedChemExpress
FLI-06	HY-15860	MedChemExpress
Cediranib	HY-10205	MedChemExpress
Medroxyprogesterone (acetate)	HY-B0469	MedChemExpress
PX-478	HY-10231	MedChemExpress
Lonidamine	HY-B0486	MedChemExpress
Sutezolid	HY-10392	MedChemExpress
Apixaban	HY-50667	MedChemExpress
LY3009120	HY-12558	MedChemExpress
Cephalexin	HY-B0200	MedChemExpress
Valrocemide	HY-100379	MedChemExpress
Bitopertin	HY-10809	MedChemExpress
Tempol	HY-100561	MedChemExpress
Mizoribine	HY-17470	MedChemExpress
Levofloxacin	HY-B0330	MedChemExpress
Terutroban	HY-16991	MedChemExpress
Halothane	HY-B1010	MedChemExpress
AG 18	HY-15644	MedChemExpress
GW0742	HY-13928	MedChemExpress
Tolperisone (hydrochloride)	HY-B1139	MedChemExpress
GDC-0032	HY-13898	MedChemExpress
GDC-0068	HY-15186	MedChemExpress
TAK-632	HY-15767	MedChemExpress
SB1317	HY-15166	MedChemExpress
NMS-1286937	HY-15828	MedChemExpress
CIQ	HY-18699	MedChemExpress
Melphalan	HY-17575	MedChemExpress
PD158780	HY-18609	MedChemExpress
Levodropropizine	HY-B1895	MedChemExpress
JNJ-42165279	HY-19636	MedChemExpress
Elafibranor	HY-16737	MedChemExpress
SAR131675	HY-15458	MedChemExpress
Olmesartan	HY-17004	MedChemExpress
SB 239063	HY-11068	MedChemExpress
JNJ-7777120	HY-13508	MedChemExpress
Siponimod	HY-12355	MedChemExpress
DHBP (dibromide)	HY-101237	MedChemExpress
BIX-01294	HY-10587	MedChemExpress
Nicaraven	HY-100592	MedChemExpress
Flibanserin	HY-A0095	MedChemExpress
GANT 58	HY-13282	MedChemExpress
Bay 60-7550	HY-14992	MedChemExpress
SB 202190	HY-10295	MedChemExpress
GSK2334470	HY-14981	MedChemExpress
PF-8380	HY-13344	MedChemExpress
PCI-34051	HY-15224	MedChemExpress
SNS-032	HY-10008	MedChemExpress
BRL 54443	HY-13221	MedChemExpress
Ro-3306	HY-12529	MedChemExpress
AM095 (free acid)	HY-16040	MedChemExpress
Estramustine (phosphate sodium)	HY-13627	MedChemExpress
GSK269962A	HY-15556	MedChemExpress
Nifuratel	HY-A0059	MedChemExpress
Ezutromid	HY-17614	MedChemExpress
Pimobendan	HY-B0204	MedChemExpress
Cerdulatinib	HY-15999	MedChemExpress
Medroxyprogesterone	HY-B0648	MedChemExpress
Oxeladin (citrate)	HY-B1216	MedChemExpress
Tetrabenazine	HY-B0590	MedChemExpress
Hematoxylin	HY-N0116	MedChemExpress
Ropivacaine (hydrochloride monohydrate)	HY-B0563A	MedChemExpress
Dexchlorpheniramine (maleate)	HY-B1062	MedChemExpress
Erastin	HY-15763	MedChemExpress
Salicin	HY-N0149	MedChemExpress
Menaquinone-4	HY-B2156	MedChemExpress
TEPP-46	HY-18657	MedChemExpress
4-Chloro-3-methylphenol	HY-B1284	MedChemExpress
AZD1208	HY-15604	MedChemExpress
Acalabrutinib	HY-17600	MedChemExpress
Palmatine (chloride)	HY-N0110	MedChemExpress
Salicylanilide	HY-B1408	MedChemExpress
Triciribine	HY-15457	MedChemExpress
Gadobutrol	HY-16217	MedChemExpress
Veliparib	HY-10129	MedChemExpress
Ivacaftor	HY-13017	MedChemExpress
GSK 2830371	HY-15832	MedChemExpress
PHT-427	HY-12063	MedChemExpress
CHIR-98014	HY-13076	MedChemExpress
Tandutinib	HY-10202	MedChemExpress
Zaurategrast	HY-70073	MedChemExpress
Tubastatin-A	HY-13271A	MedChemExpress
Fudosteine	HY-B0393	MedChemExpress
ONX-0914	HY-13207	MedChemExpress
CHIR-124	HY-13263	MedChemExpress
Telatinib	HY-10527	MedChemExpress
Gilteritinib	HY-12432	MedChemExpress
A-804598	HY-100483	MedChemExpress
Dapiprazole (hydrochloride)	HY-A0142A	MedChemExpress
E7449	HY-12418	MedChemExpress
Mycophenolate Mofetil	HY-B0199	MedChemExpress
A 922500	HY-10038	MedChemExpress
2-Methoxyestradiol	HY-12033	MedChemExpress
GS-7340	HY-15232	MedChemExpress
Entrectinib	HY-12678	MedChemExpress
Omecamtiv mecarbil	HY-14233	MedChemExpress
Cyromazine	HY-B1331	MedChemExpress
Latrepirdine (dihydrochloride)	HY-14537	MedChemExpress
GDC-0349	HY-15248	MedChemExpress
Doxifluridine	HY-B0021	MedChemExpress
Tangeretin	HY-N0133	MedChemExpress
Tiopronin	HY-B0373	MedChemExpress
O-Phospho-L-serine	HY-15129	MedChemExpress
Cidofovir	HY-17438	MedChemExpress
Tilorone (dihydrochloride)	HY-B1080	MedChemExpress
LDN-212854	HY-15897	MedChemExpress
LCL161	HY-15518	MedChemExpress
SAR407899	HY-15687A	MedChemExpress
BMS-5	HY-18305	MedChemExpress
Dexamethasone phosphate disodium	HY-B1829A	MedChemExpress
Gastrodin	HY-N0115	MedChemExpress
Pipobroman	HY-16398	MedChemExpress
Deoxyarbutin	HY-B1461	MedChemExpress
(R)-(-)-Rolipram	HY-16900A	MedChemExpress
PP121	HY-10372	MedChemExpress
Saccharin 1-methylimidazole	HY-112060	MedChemExpress
EPZ004777	HY-15227	MedChemExpress
LY310762	HY-13527	MedChemExpress
AIM-100	HY-15290	MedChemExpress
GW2580	HY-10917	MedChemExpress
Aurora A inhibitor I	HY-70061	MedChemExpress
NVP-BHG712	HY-13258	MedChemExpress
Etidronic acid	HY-B0302	MedChemExpress
LY2784544	HY-13034	MedChemExpress
VX-809	HY-13262	MedChemExpress
Telaprevir	HY-10235	MedChemExpress
Sinomenine hydrochloride	HY-15122A	MedChemExpress
A-366	HY-12583	MedChemExpress
Dinaciclib	HY-10492	MedChemExpress
OF-1	HY-12518	MedChemExpress
4SC-202 (free base)	HY-16012A	MedChemExpress
Terlipressin	HY-12554	MedChemExpress
4-Methylbenzylidene camphor	HY-17587	MedChemExpress
BMS-708163	HY-50845	MedChemExpress
IOWH-032	HY-18337	MedChemExpress
Crystal Violet	HY-B0324A	MedChemExpress
ODM-201	HY-16985	MedChemExpress
Chloramine-T	HY-B0959	MedChemExpress
Menbutone	HY-B1136	MedChemExpress
Tenofovir	HY-13910	MedChemExpress
JNJ-63533054	HY-19838	MedChemExpress
Tivantinib	HY-50686	MedChemExpress
Myricetin	HY-15097	MedChemExpress
AZD-9291	HY-15772	MedChemExpress
Phloretin	HY-N0142	MedChemExpress
Candesartan Cilexetil	HY-17505	MedChemExpress
LY2801653	HY-15514	MedChemExpress
INCB 024360	HY-15689	MedChemExpress
SAR405838	HY-18986	MedChemExpress
Triclocarban	HY-B1805	MedChemExpress
A 438079	HY-15488	MedChemExpress
10-Deacetylbaccatin III	HY-16565	MedChemExpress
VGX-1027	HY-15507	MedChemExpress
Pyridoxal phosphate	HY-B1744	MedChemExpress
Laquinimod	HY-13010	MedChemExpress
Org-26576	HY-101216	MedChemExpress
GSK1904529A	HY-10524	MedChemExpress
SB 216763	HY-12012	MedChemExpress
CX-4945	HY-50855	MedChemExpress
LY2811376	HY-10472	MedChemExpress
Enzalutamide	HY-70002	MedChemExpress
PIK-75	HY-13281	MedChemExpress
MLN2238	HY-10453	MedChemExpress
Tenovin-1	HY-13423	MedChemExpress
N6022	HY-14984	MedChemExpress
Vandetanib	HY-10260	MedChemExpress
Fludarabine (phosphate)	HY-B0028	MedChemExpress
URMC-099	HY-12599	MedChemExpress
Balicatib	HY-15100	MedChemExpress
JNJ16259685	HY-100407	MedChemExpress
GSK256066	HY-10469	MedChemExpress
SAR405	HY-12481	MedChemExpress
FR 180204	HY-12275	MedChemExpress
Crizotinib	HY-50878	MedChemExpress
CGK733	HY-15520	MedChemExpress
AZD9496	HY-12870	MedChemExpress
CD437	HY-100532	MedChemExpress
GSK-J2	HY-15648A	MedChemExpress
PD0325901	HY-10254	MedChemExpress
Desmopressin (Acetate)	HY-17370	MedChemExpress
Kaempferol	HY-14590	MedChemExpress
Limonin	HY-17411	MedChemExpress
Afatinib (dimaleate)	HY-10261A	MedChemExpress
ZM241385	HY-19532	MedChemExpress
Geniposidic acid	HY-N0010	MedChemExpress
GSK2194069	HY-12325	MedChemExpress
Agmatine (sulfate)	HY-101238	MedChemExpress
1400W (Dihydrochloride)	HY-18731	MedChemExpress
Acetrizoic acid	HY-B1406	MedChemExpress
CH5132799	HY-15466	MedChemExpress
Fosphenytoin (disodium)	HY-B1657A	MedChemExpress
CH5424802	HY-13011	MedChemExpress
Silibinin	HY-13748	MedChemExpress
AT13387	HY-14463	MedChemExpress
(+/-)-SLV319	HY-14791A	MedChemExpress
Anagliptin	HY-14877	MedChemExpress
Eupatilin	HY-N0783	MedChemExpress
Nandrolone decanoate	HY-13698	MedChemExpress
IBMX	HY-12318	MedChemExpress
5-Aminolevulinic acid (hydrochloride)	HY-N0305	MedChemExpress
INO-1001	HY-12022	MedChemExpress
Decoquinate	HY-B1036	MedChemExpress
Erythromycin Ethylsuccinate	HY-B0957	MedChemExpress
Hesperadin	HY-12054	MedChemExpress
PLX-4720	HY-51424	MedChemExpress
Carbetocin	HY-17573	MedChemExpress
Etravirine	HY-90005	MedChemExpress
Ponatinib	HY-12047	MedChemExpress
Pirfenidone	HY-B0673	MedChemExpress
TOFA	HY-101068	MedChemExpress
TG101209	HY-10410	MedChemExpress
Butein	HY-16558	MedChemExpress
CFM-2	HY-12503	MedChemExpress
PFK-158	HY-12203	MedChemExpress
Erdosteine	HY-B0289	MedChemExpress
MLN1117	HY-12285	MedChemExpress
Tanshinone I	HY-N0134	MedChemExpress
OICR-9429	HY-16993	MedChemExpress
Fosfomycin (calcium)	HY-B1075	MedChemExpress
3-Isopropyl-5-(4-(((6-(4-(methylsulfonyl)phenyl)pyridin-3-yl)oxy)methyl)piperidin-1-yl)-1,2,4-oxadiazole	HY-12066	MedChemExpress
Clofoctol	HY-B1150	MedChemExpress
AG 555	HY-15336	MedChemExpress
GANT 61	HY-13901	MedChemExpress
GSK1838705A	HY-13020	MedChemExpress
O-Acetylserine	HY-101409	MedChemExpress
CEP-33779	HY-15343	MedChemExpress
ATP	HY-B2176	MedChemExpress
XL228	HY-15749	MedChemExpress
GSK2193874	HY-100720	MedChemExpress
3,3'-Diindolylmethane	HY-15758	MedChemExpress
BTB-1	HY-101770	MedChemExpress
PF-04971729	HY-15461	MedChemExpress
Bisoctrizole	HY-B0897	MedChemExpress
Zatebradine	HY-13422A	MedChemExpress
Teniposide	HY-13761	MedChemExpress
BMS-707035	HY-13269	MedChemExpress
STF-62247	HY-100746	MedChemExpress
Metaxalone	HY-B0678	MedChemExpress
Kevetrin (hydrochloride)	HY-16271	MedChemExpress
(R)-Flurbiprofen	HY-10291	MedChemExpress
PIK-294	HY-10303	MedChemExpress
ZM 306416	HY-13785	MedChemExpress
VX-745	HY-10328	MedChemExpress
Rostafuroxin	HY-12283	MedChemExpress
Rilpivirine	HY-10574	MedChemExpress
HMN-214	HY-12045	MedChemExpress
(R)-5-Hydroxymethyl Tolterodine	HY-76569	MedChemExpress
NSC 663284	HY-100034	MedChemExpress
PHA-848125	HY-10424	MedChemExpress
Sivelestat	HY-17443	MedChemExpress
TG-101348	HY-10409	MedChemExpress
CB-839	HY-12248	MedChemExpress
AZ-5104	HY-B0793	MedChemExpress
RTA-408	HY-12212	MedChemExpress
Adefovir dipivoxil	HY-B0255	MedChemExpress
BQU57	HY-12875	MedChemExpress
Metrifonate	HY-B1220	MedChemExpress
Epothilone B	HY-17029	MedChemExpress
Modaline (sulfate)	HY-B1083	MedChemExpress
Cortisone (acetate)	HY-17461A	MedChemExpress
Boceprevir	HY-10237	MedChemExpress
Conivaptan (hydrochloride)	HY-18347A	MedChemExpress
BMS-309403	HY-101903	MedChemExpress
GSK2256294A	HY-19644	MedChemExpress
Macitentan	HY-14184	MedChemExpress
Methoxsalen	HY-30151	MedChemExpress
Dapivirine	HY-14266	MedChemExpress
O4I1	HY-18771	MedChemExpress
Chlorquinaldol	HY-B1360	MedChemExpress
CTEP	HY-15445	MedChemExpress
Chlorogenic acid	HY-N0055	MedChemExpress
2-Thiouracil	HY-B0503	MedChemExpress
Fimasartan	HY-B0780	MedChemExpress
Orotic acid	HY-N0157	MedChemExpress
Octisalate	HY-B0929	MedChemExpress
Etonogestrel	HY-B0652	MedChemExpress
Alarelin (Acetate)	HY-17405	MedChemExpress
Faropenem daloxate	HY-10004	MedChemExpress
Kuromanin (chloride)	HY-N0640	MedChemExpress
Cholic acid	HY-N0324	MedChemExpress
Cinchophen	HY-B0972	MedChemExpress
Eugenol	HY-N0337	MedChemExpress
Cilastatin	HY-A0166	MedChemExpress
G007-LK	HY-12438	MedChemExpress
Perifosine	HY-50909	MedChemExpress
Ro 67-7476	HY-100403	MedChemExpress
THZ1	HY-80013	MedChemExpress
PHCCC	HY-100409	MedChemExpress
Moexipril (hydrochloride)	HY-B0378A	MedChemExpress
MRK-016	HY-100370	MedChemExpress
PMSF	HY-B0496	MedChemExpress
Cardiogenol C (hydrochloride)	HY-12319A	MedChemExpress
Fenofibric acid	HY-B0760	MedChemExpress
Treosulfan	HY-16503	MedChemExpress
GSK461364	HY-50877	MedChemExpress
Levoleucovorin (Calcium)	HY-13667	MedChemExpress
Ferrostatin-1	HY-100579	MedChemExpress
GZD824	HY-15666	MedChemExpress
Cryptotanshinone	HY-N0174	MedChemExpress
Cefditoren (Pivoxil)	HY-17452A	MedChemExpress
Beta-Sitosterol	HY-N0171	MedChemExpress
INH1	HY-16660	MedChemExpress
Curcumin	HY-N0005	MedChemExpress
Resveratrol	HY-16561	MedChemExpress
Fluorescein	HY-D0251	MedChemExpress
Mocetinostat	HY-12164	MedChemExpress
Emodin	HY-14393	MedChemExpress
WZ811	HY-15478	MedChemExpress
Flumatinib	HY-13904	MedChemExpress
SIS3	HY-13013	MedChemExpress
Luliconazole	HY-14283	MedChemExpress
SKF-96365 (hydrochloride)	HY-100001	MedChemExpress
alpha-Asarone	HY-N0700	MedChemExpress
Zebularine	HY-13420	MedChemExpress
SKF89976A (hydrochloride)	HY-100228A	MedChemExpress
BS-181	HY-13266	MedChemExpress
Pexidartinib	HY-16749	MedChemExpress
Catechin	HY-N0898	MedChemExpress
BVT 2733	HY-18054	MedChemExpress
GSK2126458	HY-10297	MedChemExpress
Nithiamide	HY-B0992	MedChemExpress
Chrysophanol	HY-13595	MedChemExpress
Bendamustine (hydrochloride)	HY-B0077	MedChemExpress
Src Inhibitor 1	HY-101053	MedChemExpress
AG1024	HY-10253	MedChemExpress
AZD1981	HY-15950	MedChemExpress
MNS	HY-78263	MedChemExpress
DPN	HY-12452	MedChemExpress
Imidafenacin	HY-B0662	MedChemExpress
Harringtonine	HY-N0862	MedChemExpress
Guanidine (hydrochloride)	HY-B0178A	MedChemExpress
CaCCinh-A01	HY-100611	MedChemExpress
Hydroxyurea	HY-B0313	MedChemExpress
Ro 61-8048	HY-12347	MedChemExpress
GSK2606414	HY-18072	MedChemExpress
ML204	HY-12949	MedChemExpress
C646	HY-13823	MedChemExpress
GSK2801	HY-15658	MedChemExpress
Firocoxib	HY-14670	MedChemExpress
Grapiprant	HY-16781	MedChemExpress
Betamipron	HY-B1127	MedChemExpress
NAN-190 (hydrobromide)	HY-19818A	MedChemExpress
GSK126	HY-13470	MedChemExpress
CH5183284	HY-19957	MedChemExpress
BMS-378806	HY-14134	MedChemExpress
PA-824	HY-10844	MedChemExpress
Daidzein	HY-N0019	MedChemExpress
Enasidenib	HY-18690	MedChemExpress
Clinofibrate	HY-13528	MedChemExpress
GKT137831	HY-12298	MedChemExpress
Gambogic Acid	HY-N0087	MedChemExpress
SKF-86002	HY-12511	MedChemExpress
Foretinib	HY-10338	MedChemExpress
CUDC-101	HY-10223	MedChemExpress
Anisindione	HY-B0924	MedChemExpress
Epinastine	HY-B0640	MedChemExpress
(R)-Baclofen	HY-17354	MedChemExpress
Daminozide	HY-13643	MedChemExpress
Ko 143	HY-10010	MedChemExpress
Chlorambucil	HY-13593	MedChemExpress
Hydroquinidine	HY-B0997	MedChemExpress
Pantethine	HY-B1028	MedChemExpress
Capecitabine	HY-B0016	MedChemExpress
SJ-172550	HY-16664	MedChemExpress
Ponesimod	HY-10569	MedChemExpress
Castanospermine	HY-N2022	MedChemExpress
GSK-690693	HY-10249	MedChemExpress
Honokiol	HY-N0003	MedChemExpress
Sodium Butyrate	HY-B0350A	MedChemExpress
Iloperidone	HY-17410	MedChemExpress
Canagliflozin	HY-10451	MedChemExpress
CC-223	HY-16956	MedChemExpress
Carfilzomib	HY-10455	MedChemExpress
Hexaminolevulinate (hydrochloride)	HY-16045	MedChemExpress
T0901317	HY-10626	MedChemExpress
Mozavaptan	HY-18346	MedChemExpress
Cinromide	HY-B1274	MedChemExpress
MCC950	HY-12815	MedChemExpress
Lomitapide	HY-14667	MedChemExpress
Fosbretabulin (disodium)	HY-17449	MedChemExpress
IU1	HY-13817	MedChemExpress
ISX-9	HY-12323	MedChemExpress
ZM-447439	HY-10128	MedChemExpress
Brexpiprazole	HY-15780	MedChemExpress
Glycol salicylate	HY-B2208	MedChemExpress
AGI-6780	HY-15734	MedChemExpress
NVP 231	HY-13945	MedChemExpress
Ozanimod	HY-12288	MedChemExpress
Isoliquiritigenin	HY-N0102	MedChemExpress
MN-64	HY-19351	MedChemExpress
Aloe emodin	HY-N0189	MedChemExpress
Bilastine	HY-14447	MedChemExpress
Betaine (hydrochloride)	HY-N0739	MedChemExpress
Flopropione	HY-100562	MedChemExpress
Malathion	HY-B0943	MedChemExpress
GDC-0152	HY-13638	MedChemExpress
Polydatin	HY-N0120A	MedChemExpress
LY2874455	HY-13304	MedChemExpress
Setipiprant	HY-16635	MedChemExpress
Mexenone	HY-B1023	MedChemExpress
Sulfalene	HY-A0130	MedChemExpress
Vemurafenib	HY-12057	MedChemExpress
TAK-875	HY-10480	MedChemExpress
SN 2	HY-16696	MedChemExpress
BMS-345541 (free base)	HY-10519	MedChemExpress
PNU-74654	HY-101130	MedChemExpress
PP 242	HY-10474	MedChemExpress
AG14361	HY-12032	MedChemExpress
Tamsulosin	HY-B0661	MedChemExpress
SMER28	HY-100200	MedChemExpress
Carglumic Acid	HY-B0711	MedChemExpress
TAK-901	HY-12201	MedChemExpress
MLN9708	HY-10452	MedChemExpress
Sucralose	HY-N0614	MedChemExpress
Selumetinib	HY-50706	MedChemExpress
SSR128129E	HY-15599	MedChemExpress
Cefradine	HY-B1156	MedChemExpress
Entinostat	HY-12163	MedChemExpress
1-(2-Hydroxy-4-methoxyphenyl)ethan-1-one	HY-N0159	MedChemExpress
Brigatinib	HY-12857	MedChemExpress
Chrysin	HY-14589	MedChemExpress
Fexaramine	HY-10912	MedChemExpress
Cefetamet pivoxil (hydrochloride)	HY-B1894A	MedChemExpress
Miriplatin	HY-16325A	MedChemExpress
beta-Glycerol phosphate disodium salt pentahydrate	HY-D0886	MedChemExpress
Lorediplon	HY-19371	MedChemExpress
Rhein	HY-N0105	MedChemExpress
Birinapant	HY-16591	MedChemExpress
Naringenin	HY-N0100	MedChemExpress
EX-527	HY-15452	MedChemExpress
Magnolol	HY-N0163	MedChemExpress
Motesanib	HY-10228	MedChemExpress
Ezatiostat	HY-13634A	MedChemExpress
Chlormethine (hydrochloride)	HY-B1253	MedChemExpress
Fotemustine	HY-B0733	MedChemExpress
Ginsenoside C-K	HY-N0904	MedChemExpress
TPCA-1	HY-10074	MedChemExpress
CP 376395	HY-14130	MedChemExpress
Serdemetan	HY-12025	MedChemExpress
Bakuchiol	HY-N0235	MedChemExpress
4-Aminobenzoic acid	HY-B1008	MedChemExpress
Triapine	HY-10082	MedChemExpress
Linagliptin	HY-10284	MedChemExpress
Caffeic acid	HY-N0172	MedChemExpress
Carsalam	HY-B1047	MedChemExpress
(-)-Securinine	HY-N2079	MedChemExpress
17-Hydroxyprogesterone	HY-B0891	MedChemExpress
Buparvaquone	HY-17581	MedChemExpress
Triamcinolone (acetonide)	HY-B0636	MedChemExpress
Puerarin	HY-N0145	MedChemExpress
Artemotil	HY-B0770	MedChemExpress
AI-10-49	HY-16786	MedChemExpress
Enzastaurin	HY-10342	MedChemExpress
DU-728	HY-12290	MedChemExpress
SUN11602	HY-101493	MedChemExpress
ML324	HY-12725	MedChemExpress
GSK2656157	HY-13820	MedChemExpress
GS-9620	HY-15601	MedChemExpress
Evans Blue	HY-B1102	MedChemExpress
PF-06463922	HY-12215	MedChemExpress
Anidulafungin	HY-13553	MedChemExpress
CYT387	HY-10961	MedChemExpress
Diphenyleneiodonium chloride	HY-100965	MedChemExpress
GDC-0941	HY-50094	MedChemExpress
Piperazine adipate	HY-B2186	MedChemExpress
FPS-ZM1	HY-19370	MedChemExpress
Danshensu (sodium salt)	HY-N0106	MedChemExpress
Etifoxine	HY-16579A	MedChemExpress
CNX-774	HY-13943	MedChemExpress
6,8-Bis(benzylthio)octanoic acid	HY-15453	MedChemExpress
Sobetirome	HY-14823	MedChemExpress
FK 3311	HY-14445	MedChemExpress
Chlorindione	HY-B0918	MedChemExpress
FG-4592	HY-13426	MedChemExpress
Flavopiridol	HY-10005	MedChemExpress
Eslicarbazepine (acetate)	HY-B0703	MedChemExpress
Torcetrapib	HY-12089	MedChemExpress
EMD-1214063	HY-14721	MedChemExpress
UF010	HY-18976	MedChemExpress
Baicalein	HY-N0196	MedChemExpress
Phthalylsulfacetamide	HY-B0967	MedChemExpress
YM-58483	HY-100831	MedChemExpress
DADLE	HY-105343	MedChemExpress
Nutlin (3a)	HY-10029	MedChemExpress
Tariquidar	HY-10550	MedChemExpress
Luminol	HY-15922	MedChemExpress
Phenytoin	HY-B0448	MedChemExpress
GSK2141795	HY-15965	MedChemExpress
Canertinib (dihydrochloride)	HY-10367A	MedChemExpress
Nimorazole	HY-16349	MedChemExpress
TAK-715	HY-10456	MedChemExpress
SB225002	HY-16711	MedChemExpress
Stiripentol	HY-103392	MedChemExpress
Semagacestat	HY-10009	MedChemExpress
PLX8394	HY-18972	MedChemExpress
L-NMMA acetate	HY-18732A	MedChemExpress
Uramustine	HY-13544	MedChemExpress
NU2058	HY-19316	MedChemExpress
ADX-47273	HY-13058	MedChemExpress
SNS-314	HY-12003	MedChemExpress
Carbendazim	HY-13582	MedChemExpress
TMC353121	HY-11097	MedChemExpress
TAK-285	HY-15196	MedChemExpress
URB-597	HY-10864	MedChemExpress
GSK503	HY-12856	MedChemExpress
2-Ethoxybenzamide	HY-B1428	MedChemExpress
Sulfacarbamide	HY-B1236	MedChemExpress
Afuresertib	HY-15727	MedChemExpress
(R)-Lansoprazole	HY-13662B	MedChemExpress
JW 55	HY-13968	MedChemExpress
Salinomycin	HY-15597	MedChemExpress
KN-93	HY-15465	MedChemExpress
Dolutegravir	HY-13238	MedChemExpress
PD173212	HY-103318	MedChemExpress
AMI-1	HY-18962	MedChemExpress
Dienogest	HY-B0084	MedChemExpress
Amitraz	HY-B1111	MedChemExpress
Butylphthalide	HY-B0647	MedChemExpress
Mibefradil (dihydrochloride)	HY-15553A	MedChemExpress
Eptifibatide	HY-B0686	MedChemExpress
SCR-1481B1	HY-18711A	MedChemExpress
Ceftriaxone (sodium salt)	HY-B0712B	MedChemExpress
Bardoxolone (methyl)	HY-13324	MedChemExpress
Teijin compound 1	HY-108323	MedChemExpress
GDC-0834	HY-15427	MedChemExpress
Azilsartan	HY-14914	MedChemExpress
Cefoselis (sulfate)	HY-B0186B	MedChemExpress
Amuvatinib	HY-10206	MedChemExpress
Fiacitabine	HY-50735	MedChemExpress
AZD1283	HY-15799	MedChemExpress
VTP-27999 (Hydrochloride)	HY-76652	MedChemExpress
Alvelestat	HY-15651	MedChemExpress
CGS 21680 (Hydrochloride)	HY-13201A	MedChemExpress
Mequitazine	HY-B2168	MedChemExpress
STF-31	HY-18728	MedChemExpress
RKI-1447	HY-15755	MedChemExpress
PHA-793887	HY-11001	MedChemExpress
DAPT	HY-13027	MedChemExpress
PHA-665752	HY-11107	MedChemExpress
SRPIN340	HY-13949	MedChemExpress
Climbazole	HY-B1151	MedChemExpress
Tiplaxtinin	HY-15253	MedChemExpress
Urethane	HY-B1207	MedChemExpress
GSK2636771	HY-15245	MedChemExpress
K858	HY-19966	MedChemExpress
NVP-HSP990	HY-15190	MedChemExpress
2,2,2-Tribromoethanol	HY-B1372	MedChemExpress
Topiroxostat	HY-14874	MedChemExpress
HJC0350	HY-15702	MedChemExpress
Vildagliptin	HY-14291	MedChemExpress
Cabotegravir	HY-15592	MedChemExpress
Quisinostat	HY-15433	MedChemExpress
Tramiprosate	HY-14602	MedChemExpress
ML218	HY-103309	MedChemExpress
AMG-337	HY-18696	MedChemExpress
Cevimeline (hydrochloride)	HY-70020B	MedChemExpress
AM679	HY-14460	MedChemExpress
Avibactam (sodium)	HY-14879A	MedChemExpress
PCI 29732	HY-18010	MedChemExpress
CC-401 (hydrochloride)	HY-13022	MedChemExpress
YS-49	HY-15477	MedChemExpress
AMG 900	HY-13253	MedChemExpress
Adelmidrol	HY-B1026	MedChemExpress
AZ960	HY-10411	MedChemExpress
Bafetinib	HY-50868	MedChemExpress
Eperezolid	HY-10393	MedChemExpress
ST 2825	HY-50937	MedChemExpress
Cebranopadol	HY-15536	MedChemExpress
Eplerenone	HY-B0251	MedChemExpress
Peramivir (trihydrate)	HY-17015	MedChemExpress
Alvimopan (monohydrate)	HY-76657	MedChemExpress
AMZ30	HY-12833	MedChemExpress
Azelnidipine	HY-B0023	MedChemExpress
Valspodar	HY-17384	MedChemExpress
Taltirelin	HY-B0596	MedChemExpress
StemRegenin 1	HY-15001	MedChemExpress
Tozadenant	HY-10995	MedChemExpress
SR-3677	HY-13300	MedChemExpress
CGP60474	HY-11009	MedChemExpress
Stattic	HY-13818	MedChemExpress
HA130	HY-19329	MedChemExpress
STF-118804	HY-12808	MedChemExpress
Tofacitinib (citrate)	HY-40354A	MedChemExpress
AZM475271	HY-13561	MedChemExpress
SB-334867 (free base)	HY-10895A	MedChemExpress
UPF 1069	HY-14478	MedChemExpress
AN-2728	HY-10978	MedChemExpress
Cevipabulin	HY-14949	MedChemExpress
Trichostatin A	HY-15144	MedChemExpress
VX-11e	HY-14178	MedChemExpress
PND-1186	HY-13917	MedChemExpress
BMS-626529	HY-15440	MedChemExpress
VRT752271	HY-15816	MedChemExpress
AZD-7762	HY-10992	MedChemExpress
LY354740	HY-18941	MedChemExpress
Azeliragon	HY-50682	MedChemExpress
NVP-ADW742	HY-10252	MedChemExpress
GAP-134 (Hydrochloride)	HY-10913A	MedChemExpress
Asunaprevir	HY-14434	MedChemExpress
KX2-391 (dihydrochloride)	HY-10340A	MedChemExpress
NECA	HY-103173	MedChemExpress
Preladenant	HY-10889	MedChemExpress
Ceftaroline fosamil	HY-14737	MedChemExpress
AMG 487	HY-15319	MedChemExpress
LY2979165	HY-13239	MedChemExpress
Neratinib	HY-32721	MedChemExpress
Ruxolitinib (S enantiomer)	HY-50856A	MedChemExpress
Vanillin	HY-N0098	MedChemExpress
Ispinesib	HY-50759	MedChemExpress
Navitoclax	HY-10087	MedChemExpress
BAN ORL 24	HY-13222	MedChemExpress
Sarsasapogenin	HY-N0073	MedChemExpress
Cinepazide (Maleate)	HY-66010	MedChemExpress
EED226	HY-101117	MedChemExpress
GlyT2-IN-1	HY-18723	MedChemExpress
RGFP966	HY-13909	MedChemExpress
ICA-069673	HY-101396	MedChemExpress
PF-04620110	HY-13009	MedChemExpress
RO4929097	HY-11102	MedChemExpress
TAK-960	HY-15160	MedChemExpress
PHA-680632	HY-10178	MedChemExpress
GSK 650394	HY-15192	MedChemExpress
CCT 137690	HY-10804	MedChemExpress
MLN 2480	HY-15246	MedChemExpress
3-Methylsalicylic acid	HY-B1399	MedChemExpress
PF-03814735	HY-14574	MedChemExpress
RG7112	HY-10959	MedChemExpress
JNJ-42041935	HY-12832	MedChemExpress
Taprenepag	HY-14899	MedChemExpress
SB 271046 (Hydrochloride)	HY-14336A	MedChemExpress
NSC 74859	HY-15146	MedChemExpress
SRT3190	HY-13021	MedChemExpress
Cabergoline	HY-15296	MedChemExpress
Nepicastat (hydrochloride)	HY-13289A	MedChemExpress
GLPG0492	HY-18102	MedChemExpress
NS-018	HY-19631A	MedChemExpress
Dipyrocetyl	HY-B1179	MedChemExpress
Ipragliflozin	HY-14894	MedChemExpress
Sulfanitran	HY-B0947	MedChemExpress
Alisertib	HY-10971	MedChemExpress
Imeglimin (hydrochloride)	HY-14771A	MedChemExpress
YM-90709	HY-19969	MedChemExpress
Quinestrol	HY-B1012	MedChemExpress
GPR120 modulator 1	HY-50162	MedChemExpress
Vesnarinone	HY-15297	MedChemExpress
THZ1-R	HY-19988	MedChemExpress
Eltrombopag	HY-15306	MedChemExpress
AMG 837 (calcium hydrate)	HY-13967B	MedChemExpress
SB-705498	HY-10633	MedChemExpress
Micafungin (sodium)	HY-16321	MedChemExpress
Iloprost	HY-A0096	MedChemExpress
LCQ-908	HY-16278	MedChemExpress
XL413 (hydrochloride)	HY-15260A	MedChemExpress
JSH-23	HY-13982	MedChemExpress
GW843682X	HY-11003	MedChemExpress
Camostat (mesylate)	HY-13512	MedChemExpress
L-701324	HY-18698	MedChemExpress
Carmustine	HY-13585	MedChemExpress
NSC319726	HY-18634	MedChemExpress
Icotinib	HY-15164A	MedChemExpress
BML-284	HY-19987	MedChemExpress
Prinaberel	HY-14933	MedChemExpress
GW-1100	HY-50691	MedChemExpress
4E1RCat	HY-14427	MedChemExpress
Homatropine (methylbromide)	HY-B1388	MedChemExpress
Isavuconazole	HY-14273	MedChemExpress
Hemin	HY-19424	MedChemExpress
GTS-21 (dihydrochloride)	HY-14564A	MedChemExpress
GW7647	HY-13861	MedChemExpress
CEP-37440	HY-15841	MedChemExpress
Betamethasone dipropionate	HY-13571	MedChemExpress
Cefozopran (hydrochloride)	HY-B0771A	MedChemExpress
TRAM-34	HY-13519	MedChemExpress
L755507	HY-19334	MedChemExpress
SCH900776	HY-15532	MedChemExpress
Balapiravir	HY-10443	MedChemExpress
Ebrotidine	HY-15538	MedChemExpress
Solithromycin	HY-17593	MedChemExpress
Oxidopamine (hydrochloride)	HY-B1081	MedChemExpress
AV-412 (free base)	HY-10346A	MedChemExpress
Cyanoacetohydrazide	HY-B0994	MedChemExpress
Telotristat	HY-13055B	MedChemExpress
RO4987655	HY-14719	MedChemExpress
BCTC	HY-19960	MedChemExpress
MK-5172	HY-15298	MedChemExpress
L-165041	HY-20019	MedChemExpress
ELN-441958	HY-15043	MedChemExpress
Umeclidinium (bromide)	HY-12100	MedChemExpress
Baricitinib	HY-15315	MedChemExpress
GK921	HY-12337	MedChemExpress
RX-3117	HY-15228	MedChemExpress
BAY 41-2272	HY-12376	MedChemExpress
CP-640186 (hydrochloride)	HY-15259A	MedChemExpress
Exatecan (Mesylate)	HY-13631A	MedChemExpress
Anisomycin	HY-18982	MedChemExpress
Dichlorophen	HY-12638	MedChemExpress
Uric acid	HY-B2130	MedChemExpress
Hydroxyfasudil	HY-13911	MedChemExpress
Icilin	HY-11062	MedChemExpress
Homoharringtonine	HY-14944	MedChemExpress
Setiptiline	HY-32329	MedChemExpress
JTC-801	HY-13274	MedChemExpress
(+)-Camphor	HY-B1173	MedChemExpress
LDK378	HY-15656	MedChemExpress
T56-LIMKi	HY-19352	MedChemExpress
ABT-199	HY-15531	MedChemExpress
YM-155	HY-10194	MedChemExpress
Talnetant	HY-14552	MedChemExpress
Talampanel	HY-15079	MedChemExpress
KML29	HY-18977	MedChemExpress
CAL-101	HY-13026	MedChemExpress
Amonafide	HY-10982	MedChemExpress
TP-0903	HY-12963	MedChemExpress
PCI-24781	HY-10990	MedChemExpress
Lactulose	HY-B1172	MedChemExpress
OSI-027	HY-10423	MedChemExpress
L-655708	HY-14426	MedChemExpress
Prednisolone (disodium phosphate)	HY-B0645	MedChemExpress
BAY 11-7085	HY-10257	MedChemExpress
Anlotinib	HY-19716	MedChemExpress
TAK-593	HY-15506	MedChemExpress
(Z)-Thiothixene	HY-108324	MedChemExpress
Bremelanotide (Acetate)	HY-18678A	MedChemExpress
Sapitinib	HY-13050	MedChemExpress
E-7050	HY-13068	MedChemExpress
Ki20227	HY-10408	MedChemExpress
G-1	HY-107216	MedChemExpress
TAS-103 (dihydrochloride)	HY-13758A	MedChemExpress
AT7519	HY-50940	MedChemExpress
Liquiritigenin	HY-N0377	MedChemExpress
Varlitinib	HY-10530	MedChemExpress
Tirofiban (hydrochloride monohydrate)	HY-17369	MedChemExpress
BQ-788 (sodium salt)	HY-15894	MedChemExpress
PAP-1	HY-10015	MedChemExpress
UAMC00039 (dihydrochloride)	HY-101769	MedChemExpress
U-104	HY-13513	MedChemExpress
Valpromide	HY-B2117	MedChemExpress
Torin 1	HY-13003	MedChemExpress
Apoptosis Activator 2	HY-18633	MedChemExpress
Noscapine	HY-13716	MedChemExpress
PRIMA-1	HY-19980A	MedChemExpress
Tonabersat	HY-15204	MedChemExpress
Sulisobenzone	HY-B1162	MedChemExpress
JK184	HY-13307	MedChemExpress
Danusertib	HY-10179	MedChemExpress
Epothilone D	HY-15278	MedChemExpress
Cariporide	HY-19693	MedChemExpress
STF-083010	HY-15845	MedChemExpress
Motolimod	HY-13773	MedChemExpress
Inolitazone (dihydrochloride)	HY-14792B	MedChemExpress
NSC 405020	HY-15827	MedChemExpress
PF-04447943	HY-15441	MedChemExpress
Capsazepine	HY-15640	MedChemExpress
Anethole	HY-B0900	MedChemExpress
AG-490	HY-12000	MedChemExpress
LY451395	HY-10934	MedChemExpress
Lercanidipine (hydrochloride)	HY-B0612A	MedChemExpress
Fagomine	HY-13005	MedChemExpress
Azelaic acid	HY-B0704	MedChemExpress
K-Ras(G12C) inhibitor 12	HY-18707	MedChemExpress
AMD-070 hydrochloride	HY-50101A	MedChemExpress
Hematoporphyrin	HY-B0754	MedChemExpress
Cot inhibitor-1	HY-32015	MedChemExpress
LY404039	HY-50906	MedChemExpress
Allylthiourea	HY-B0543	MedChemExpress
KU-0063794	HY-50710	MedChemExpress
Anacetrapib	HY-12090	MedChemExpress
WAY-600	HY-15272	MedChemExpress
W-54011	HY-16992A	MedChemExpress
Avasimibe	HY-13215	MedChemExpress
Balaglitazone	HY-16086	MedChemExpress
Abiraterone	HY-70013	MedChemExpress
Norgestimate metabolite Norelgestromin	HY-G0018	MedChemExpress
Tozasertib	HY-10161	MedChemExpress
PLX647	HY-13838	MedChemExpress
Purvalanol A	HY-18299A	MedChemExpress
PP2	HY-13805	MedChemExpress
Ro 5126766	HY-18652	MedChemExpress
SN-38	HY-13704	MedChemExpress
SNG-1153	HY-19968	MedChemExpress
(-)-Epigallocatechin Gallate	HY-13653	MedChemExpress
Cefamandole (nafate)	HY-B1166	MedChemExpress
SKF 38393 (hydrochloride)	HY-12520A	MedChemExpress
Pomalidomide	HY-10984	MedChemExpress
Prasugrel	HY-15284	MedChemExpress
4-Aminopyridine	HY-B0604	MedChemExpress
MRS 2578	HY-13104	MedChemExpress
Torin 2	HY-13002	MedChemExpress
KN-62	HY-13290	MedChemExpress
Sirtinol	HY-13515	MedChemExpress
Azaserine	HY-B0919	MedChemExpress
PluriSln 1	HY-15700	MedChemExpress
BIBX 1382	HY-10322	MedChemExpress
Azimilide (Dihydrochloride)	HY-18600A	MedChemExpress
Zofenopril (calcium)	HY-B0655	MedChemExpress
Andarine	HY-12023	MedChemExpress
PRT4165	HY-19817	MedChemExpress
Cariprazine	HY-14763	MedChemExpress
AZD 6482	HY-10344	MedChemExpress
XL-647	HY-13314	MedChemExpress
BAY 61-3606 (dihydrochloride)	HY-14985	MedChemExpress
ITI214	HY-12501A	MedChemExpress
Bardoxolone	HY-14909	MedChemExpress
JDTic (dihydrochloride)	HY-10487	MedChemExpress
Bithionol	HY-17592	MedChemExpress
NXY-059	HY-13244	MedChemExpress
Q203	HY-101040	MedChemExpress
Dexrazoxane (Hydrochloride)	HY-76201	MedChemExpress
9-Aminocamptothecin	HY-100309	MedChemExpress
Natamycin	HY-B0133	MedChemExpress
AZD3514	HY-16079	MedChemExpress
Edaravone	HY-B0099	MedChemExpress
BNC105	HY-16114	MedChemExpress
Kartogenin	HY-16268	MedChemExpress
AZD1152-HQPA	HY-10126	MedChemExpress
Naringin Dihydrochalcone	HY-N0119	MedChemExpress
Glucosamine (hydrochloride)	HY-N0733	MedChemExpress
Paritaprevir	HY-12594	MedChemExpress
SD-208	HY-13227	MedChemExpress
Pirodavir	HY-13784	MedChemExpress
Odanacatib	HY-10042	MedChemExpress
AF38469	HY-12802	MedChemExpress
Oxymatrine	HY-N0158	MedChemExpress
Flavin Adenine Dinucleotide Disodium	HY-B1654A	MedChemExpress
PX-12	HY-13734	MedChemExpress
Bruceantin	HY-N0840	MedChemExpress
Fructose	HY-N0395	MedChemExpress
NSC5844	HY-100033	MedChemExpress
RG108	HY-13642	MedChemExpress
GDC-0994	HY-15947	MedChemExpress
Selenomethionine	HY-B1000	MedChemExpress
Avatrombopag	HY-13463	MedChemExpress
DEET	HY-B0978	MedChemExpress
Sofalcone	HY-B2184	MedChemExpress
BIBR 1532	HY-17353	MedChemExpress
Choline (chloride)	HY-B1337	MedChemExpress
IWP L6	HY-15825	MedChemExpress
Tamibarotene	HY-14652	MedChemExpress
Fenretinide	HY-15373	MedChemExpress
ZM 336372	HY-13343	MedChemExpress
CPI-203	HY-15846	MedChemExpress
Aloin	HY-N0123	MedChemExpress
EI1	HY-15573	MedChemExpress
NS-304	HY-14870	MedChemExpress
OTX-015	HY-15743	MedChemExpress
Losmapimod	HY-10402	MedChemExpress
SYM2206	HY-18689	MedChemExpress
UNC0642	HY-13980	MedChemExpress
Roflumilast	HY-15455	MedChemExpress
Bucetin	HY-B0906	MedChemExpress
AN-2690	HY-10980	MedChemExpress
7-Chlorokynurenic acid	HY-100811	MedChemExpress
Wy-14643	HY-16995	MedChemExpress
Aminothiazole	HY-12396	MedChemExpress
SA4503 (dihydrochloride)	HY-13510	MedChemExpress
Istaroxime (hydrochloride)	HY-15718A	MedChemExpress
PT-2385	HY-12867	MedChemExpress
Eltoprazine	HY-16687	MedChemExpress
Halofuginone	HY-N1584	MedChemExpress
R112	HY-16420	MedChemExpress
PF-04691502	HY-15177	MedChemExpress
Neohesperidin	HY-N0101	MedChemExpress
Tebipenem	HY-A0076	MedChemExpress
Nedaplatin	HY-13700	MedChemExpress
Dacinostat	HY-13606	MedChemExpress
Procyanidin B1	HY-N0795	MedChemExpress
BI-D1870	HY-10510	MedChemExpress
Nedocromil	HY-13448	MedChemExpress
Daptomycin	HY-B0108	MedChemExpress
AMG-208	HY-12035	MedChemExpress
Osalmid	HY-B2116	MedChemExpress
LX7101	HY-12659	MedChemExpress
NVP-BGJ398	HY-13311	MedChemExpress
Riociguat	HY-14779	MedChemExpress
RN-1734	HY-19975	MedChemExpress
Chromocarb	HY-B1182	MedChemExpress
Bromosporine	HY-15815	MedChemExpress
INCB28060	HY-13404	MedChemExpress
E-4031	HY-15551	MedChemExpress
Chloroxylenol	HY-B1414	MedChemExpress
Cilomilast	HY-10790	MedChemExpress
Arbidol (hydrochloride)	HY-14904A	MedChemExpress
IC261	HY-12774	MedChemExpress
CNX-2006	HY-13897	MedChemExpress
Alda-1	HY-18936	MedChemExpress
Stigmasterol	HY-N0131	MedChemExpress
L-NAME (hydrochloride)	HY-18729A	MedChemExpress
SB-505124	HY-13521	MedChemExpress
SGC707	HY-19715	MedChemExpress
AS-252424	HY-13532	MedChemExpress
ML347	HY-12274	MedChemExpress
Psoralen	HY-N0053	MedChemExpress
Oncrasin-1	HY-16662	MedChemExpress
L-Arginine (hydrochloride)	HY-N0455A	MedChemExpress
ACY-1215	HY-16026	MedChemExpress
Salidroside	HY-N0109	MedChemExpress
VX-765	HY-13205	MedChemExpress
Dihydroartemisinin	HY-N0176	MedChemExpress
c-Kit-IN-1	HY-15240	MedChemExpress
ARV-825	HY-16954	MedChemExpress
(S)-(+)-Rolipram	HY-B0392	MedChemExpress
AFN-1252	HY-16911	MedChemExpress
Avosentan	HY-15195	MedChemExpress
APY29	HY-17537	MedChemExpress
Madrasin	HY-100236	MedChemExpress
Oleandrin	HY-13719	MedChemExpress
Chembridge-5861528	HY-15065	MedChemExpress
Goserelin (acetate)	HY-13673A	MedChemExpress
Dehydrocorydaline (chloride)	HY-N0674A	MedChemExpress
AZD-1480	HY-10193	MedChemExpress
Mubritinib	HY-13501	MedChemExpress
AZD8330	HY-12058	MedChemExpress
Piceatannol	HY-13518	MedChemExpress
Sodium gualenate	HY-B2191	MedChemExpress
PRIMA-1Met	HY-19980	MedChemExpress
Paliperidone	HY-A0019	MedChemExpress
VER-155008	HY-10941	MedChemExpress
p-Phenylene diisothiocyanate	HY-B1160	MedChemExpress
Roscovitine	HY-30237	MedChemExpress
TAK-733	HY-13449	MedChemExpress
LY2183240	HY-10865	MedChemExpress
Loxoprofen	HY-B0578	MedChemExpress
Piboserod	HY-15574	MedChemExpress
Sodium Picosulfate	HY-B0544	MedChemExpress
I-BRD9	HY-18975	MedChemExpress
Ouabain (Octahydrate)	HY-B0542	MedChemExpress
DY131	HY-15483	MedChemExpress
Mps1-IN-1	HY-13298	MedChemExpress
2-Bromo-1-(3,3-dinitroazetidin-1-yl)ethan-1-one	HY-16438	MedChemExpress
SGI-1776	HY-13287	MedChemExpress
AK-7	HY-16691	MedChemExpress
Bicyclol	HY-B0766	MedChemExpress
Cinacalcet	HY-70037	MedChemExpress
Zotarolimus	HY-12424	MedChemExpress
mAChR-IN-1	HY-12426	MedChemExpress
Artesunate	HY-N0193	MedChemExpress
Hesperetin	HY-N0168	MedChemExpress
KY02111	HY-13815	MedChemExpress
Solifenacin	HY-A0034	MedChemExpress
Kynurenic acid	HY-100806	MedChemExpress
Anisodamine	HY-N0584	MedChemExpress
Etimizol	HY-13918	MedChemExpress
ASC-J9	HY-15194	MedChemExpress
AMG9810	HY-101736	MedChemExpress
Pimecrolimus	HY-13723	MedChemExpress
Gossypol (acetic acid)	HY-17510	MedChemExpress
Taranabant	HY-10013	MedChemExpress
SCH 527123	HY-10198	MedChemExpress
Biapenem	HY-13573	MedChemExpress
Exendin-4	HY-13443	MedChemExpress
Dimesna	HY-B1022	MedChemExpress
Azilsartan (medoxomil monopotassium)	HY-17458	MedChemExpress
Sulbutiamine	HY-B2229	MedChemExpress
SB 203580	HY-10256	MedChemExpress
Solcitinib	HY-16755	MedChemExpress
Belinostat	HY-10225	MedChemExpress
UNC2250	HY-15797	MedChemExpress
CID 2011756	HY-13454	MedChemExpress
Cilengitide	HY-16141	MedChemExpress
Simeprevir	HY-10241	MedChemExpress
SP600125	HY-12041	MedChemExpress
Zaltoprofen	HY-B0619	MedChemExpress
NS1643	HY-16916	MedChemExpress
Bindarit	HY-B0498	MedChemExpress
Brefeldin A	HY-16592	MedChemExpress
SCIO-469	HY-10406	MedChemExpress
Ansamitocin P-3	HY-15739	MedChemExpress
Brivanib (alaninate)	HY-10336	MedChemExpress
BML-190	HY-15420	MedChemExpress
ZCL278	HY-13963	MedChemExpress
Spautin-1	HY-12990	MedChemExpress
Seratrodast	HY-B0774	MedChemExpress
Reparixin	HY-15251	MedChemExpress
Elbasvir	HY-15789	MedChemExpress
Norvancomycin (hydrochloride)	HY-B1924	MedChemExpress
EPZ015666	HY-12727	MedChemExpress
Alibendol	HY-B0326	MedChemExpress
Lemborexant	HY-16725	MedChemExpress
Fenticonazole (Nitrate)	HY-B0359	MedChemExpress
Autotaxin modulator 1	HY-12812	MedChemExpress
LY2365109 (hydrochloride)	HY-100416A	MedChemExpress
Docusate (Sodium)	HY-B1268	MedChemExpress
Vitamin K1	HY-N0684	MedChemExpress
Finafloxacin	HY-13451	MedChemExpress
D-delta-Tocopherol	HY-N0683	MedChemExpress
BMS-191095	HY-14256	MedChemExpress
Salicylic acid	HY-B0167	MedChemExpress
APD597	HY-15566	MedChemExpress
VU0361737	HY-14418	MedChemExpress
AST-1306 (TsOH)	HY-13427	MedChemExpress
Oritavancin (diphosphate)	HY-B1831A	MedChemExpress
Afloqualone	HY-B1833	MedChemExpress
Roxarsone	HY-B0936	MedChemExpress
Rhodamine 123	HY-D0816	MedChemExpress
Oxyclozanide	HY-17594	MedChemExpress
Dehydroacetic acid	HY-B1211	MedChemExpress
Pleconaril	HY-19952	MedChemExpress
Gluconate (sodium)	HY-B1092A	MedChemExpress
PIK-93	HY-12046	MedChemExpress
Neohesperidin dihydrochalcone	HY-N0154	MedChemExpress
Difluprednate	HY-17569	MedChemExpress
Astragaloside A	HY-N0099	MedChemExpress
RBC8	HY-12873	MedChemExpress
Ascomycin	HY-13557	MedChemExpress
IOX2	HY-15468	MedChemExpress
PHTPP	HY-103456	MedChemExpress
CO-1686	HY-15729	MedChemExpress
Omeprazole metabolite Omeprazole sulfide	HY-G0006	MedChemExpress
Olmutinib	HY-19730	MedChemExpress
Bilobalide	HY-N0076	MedChemExpress
GLPG0634	HY-18300	MedChemExpress
1-Naphthyl PP1	HY-13941	MedChemExpress
Tegobuvir	HY-10544	MedChemExpress
XL019	HY-13775	MedChemExpress
Amprenavir	HY-17430	MedChemExpress
THZ2	HY-12280	MedChemExpress
Cobicistat	HY-10493	MedChemExpress
MK591 (free acid)	HY-10037	MedChemExpress
Marbofloxacin	HY-B0126	MedChemExpress
IB-MECA	HY-13591	MedChemExpress
BMS-833923	HY-13809	MedChemExpress
SHP099	HY-100388	MedChemExpress
ARRY-520	HY-15187	MedChemExpress
BAY 11-7082	HY-13453	MedChemExpress
SQ22536	HY-100396	MedChemExpress
TMC647055 (Choline salt)	HY-15591A	MedChemExpress
Acetylcholine (chloride)	HY-B0282	MedChemExpress
ERK5-IN-1	HY-14403	MedChemExpress
Phlorizin	HY-N0143	MedChemExpress
TG 100801	HY-10186	MedChemExpress
Reversine	HY-14711	MedChemExpress
KRN-633	HY-12060	MedChemExpress
Bendazac L-Lysine	HY-B2165	MedChemExpress
Nicotinic acid N-oxide	HY-B1061	MedChemExpress
LRRK2-IN-1	HY-10875	MedChemExpress
Sorafenib	HY-10201	MedChemExpress
KB-R7943 (mesylate)	HY-15415	MedChemExpress
VU0152100	HY-13340	MedChemExpress
FIPI	HY-12807	MedChemExpress
Propoxur	HY-B0916	MedChemExpress
Fidaxomicin	HY-17580	MedChemExpress
Napabucasin	HY-13919	MedChemExpress
SGX-523	HY-12019	MedChemExpress
WP1130	HY-13264	MedChemExpress
Defactinib	HY-12289	MedChemExpress
Orbifloxacin	HY-B0915	MedChemExpress
Deferasirox	HY-17359	MedChemExpress
Sodium orthovanadate	HY-D0852	MedChemExpress
RG2833	HY-16425	MedChemExpress
Ospemifene	HY-B0723	MedChemExpress
Didox	HY-19387	MedChemExpress
Bepotastine (Beslilate)	HY-A0015	MedChemExpress
NVP-TAE 226	HY-13203	MedChemExpress
Azomycin	HY-N0195	MedChemExpress
Vinblastine	HY-17418	MedChemExpress
Necrostatin-1	HY-15760	MedChemExpress
ATB-346	HY-15028	MedChemExpress
Rapastinel Trifluoroacetate	HY-16728B	MedChemExpress
WYE-125132	HY-10044	MedChemExpress
Nalfurafine (hydrochloride)	HY-12745A	MedChemExpress
BX795	HY-10514	MedChemExpress
Arglabin	HY-16059	MedChemExpress
R1530	HY-13737	MedChemExpress
GSK2838232	HY-15884	MedChemExpress
YM-201636	HY-13228	MedChemExpress
Norethindrone acetate	HY-B1710	MedChemExpress
EPZ-6438	HY-13803	MedChemExpress
Peretinoin	HY-100008	MedChemExpress
AS 602801	HY-14761	MedChemExpress
Ki8751	HY-12038	MedChemExpress
Bromfenac (sodium hydrate)	HY-B1888B	MedChemExpress
LGX818	HY-15605	MedChemExpress
Nitromide	HY-B0945	MedChemExpress
AZD4547	HY-13330	MedChemExpress
3-Bromopyruvic acid	HY-19992	MedChemExpress
17-AAG	HY-10211	MedChemExpress
Vortioxetine	HY-15414	MedChemExpress
Varespladib	HY-13402	MedChemExpress
SB 525334	HY-12043	MedChemExpress
Piperazine (malate)	HY-B0912B	MedChemExpress
WYE-354	HY-12034	MedChemExpress
Schisandrin B	HY-N0089	MedChemExpress
Ivosidenib	HY-18767	MedChemExpress
Diosmetin	HY-N0125	MedChemExpress
PFI-4	HY-18664	MedChemExpress
Apocynin	HY-N0088	MedChemExpress
TCS PIM-1 1	HY-18086	MedChemExpress
Piperazine	HY-B0912	MedChemExpress
lumateperone (Tosylate)	HY-19733	MedChemExpress
Tafamidis	HY-14852	MedChemExpress
LX-4211	HY-15516	MedChemExpress
Ramelteon	HY-A0014	MedChemExpress
LOXO-101	HY-12866	MedChemExpress
MPI-0479605	HY-12660	MedChemExpress
Atglistatin	HY-15859	MedChemExpress
AGN 195183	HY-16684	MedChemExpress
Brivudine	HY-13578	MedChemExpress
Relebactam	HY-16752	MedChemExpress
Retinyl acetate	HY-N0679	MedChemExpress
Aliskiren	HY-12176	MedChemExpress
TA-01	HY-100114	MedChemExpress
Nepafenac	HY-17357	MedChemExpress
Purmorphamine	HY-15108	MedChemExpress
ANA-12	HY-12497	MedChemExpress
AM580	HY-10475	MedChemExpress
Omarigliptin	HY-15981	MedChemExpress
ZK200775	HY-15069	MedChemExpress
GW311616	HY-15891	MedChemExpress
Salirasib	HY-14754	MedChemExpress
Nonivamide	HY-17568	MedChemExpress
Ro 10-5824 (dihydrochloride)	HY-101384A	MedChemExpress
Tanaproget	HY-15606	MedChemExpress
S-Methyl-L-cysteine	HY-B2188	MedChemExpress
(-)-Blebbistatin	HY-13441	MedChemExpress
Salubrinal	HY-15486	MedChemExpress
Nanofin	HY-B1191	MedChemExpress
ITD-1	HY-12704	MedChemExpress
Lopinavir	HY-14588	MedChemExpress
sn-Glycero-3-phosphocholine	HY-17552	MedChemExpress
SU5416	HY-10374	MedChemExpress
Elesclomol	HY-12040	MedChemExpress
BI-78D3	HY-10366	MedChemExpress
RQ-00203078	HY-18662	MedChemExpress
beta-Lapachone	HY-13555	MedChemExpress
Pifithrin-alpha (hydrobromide)	HY-15484	MedChemExpress
Sotrastaurin	HY-10343	MedChemExpress
PCI-32765	HY-10997	MedChemExpress
Tartaric acid (disodium dihydrate)	HY-D0850	MedChemExpress
VU 0240551	HY-16689	MedChemExpress
Moxidectin	HY-B0777	MedChemExpress
XL-147	HY-16526	MedChemExpress
Secoisolariciresinol diglucoside	HY-105008	MedChemExpress
AT7867	HY-12059	MedChemExpress
APY0201	HY-15982	MedChemExpress
NVP-AUY922	HY-10215	MedChemExpress
SB-408124	HY-70068	MedChemExpress
Deforolimus	HY-50908	MedChemExpress
Rotigotine	HY-75502	MedChemExpress
Cardiogreen	HY-D0711	MedChemExpress
Pentostatin	HY-A0006	MedChemExpress
GSK2879552	HY-18632	MedChemExpress
Naphthoquine (phosphate)	HY-17036	MedChemExpress
Masitinib	HY-10209	MedChemExpress
PD173074	HY-10321	MedChemExpress
KH-CB19	HY-12828	MedChemExpress
RepSox	HY-13012	MedChemExpress
Quercetin	HY-18085	MedChemExpress
NSC632839	HY-100708	MedChemExpress
CASIN	HY-12874	MedChemExpress
TSU-68	HY-10517	MedChemExpress
Octenidine (dihydrochloride)	HY-B2170A	MedChemExpress
VUF10460	HY-101420	MedChemExpress
TG003	HY-15338	MedChemExpress
Dextrose	HY-B0389	MedChemExpress
GSK2190915	HY-15874	MedChemExpress
Tioxolone	HY-B0483	MedChemExpress
Aloxistatin	HY-100229	MedChemExpress
INT-767	HY-12434	MedChemExpress
LY2334737	HY-13672	MedChemExpress
Sapropterin (dihydrochloride)	HY-A0124A	MedChemExpress
(-)-Epicatechin gallate	HY-N0002	MedChemExpress
CNQX	HY-15066	MedChemExpress
LM22A-4	HY-100673	MedChemExpress
LY2886721	HY-13240	MedChemExpress
AP1903	HY-16046	MedChemExpress
Hexylene glycol	HY-B0903	MedChemExpress
UNC-926	HY-16510	MedChemExpress
Thiamet G	HY-12588	MedChemExpress
UNC1215	HY-15649	MedChemExpress
AZ 628	HY-11004	MedChemExpress
Schisandrol B	HY-N0692	MedChemExpress
Caffeic acid phenethyl ester	HY-N0274	MedChemExpress
UNC0224	HY-10929	MedChemExpress
Rivaroxaban	HY-50903	MedChemExpress
SB-366791	HY-12245	MedChemExpress
5-BrdU	HY-15910	MedChemExpress
LY2603618	HY-14720	MedChemExpress
LXR-623	HY-10629	MedChemExpress
Duvelisib	HY-17044	MedChemExpress
GDC-0623	HY-15610	MedChemExpress
NVP-BGT226	HY-13334	MedChemExpress
SGC0946	HY-15650	MedChemExpress
NKP608	HY-18006	MedChemExpress
Timonacic	HY-B1169	MedChemExpress
Inosine	HY-N0092	MedChemExpress
Tasimelteon	HY-14803	MedChemExpress
Indirubin	HY-N0117	MedChemExpress
Ramatroban	HY-B0745	MedChemExpress
AVL-292	HY-18012	MedChemExpress
Resibufogenin	HY-N0815	MedChemExpress
Ethacridine (lactate)	HY-B2174	MedChemExpress
Taurine	HY-B0351	MedChemExpress
AZD-5438	HY-10012	MedChemExpress
Ginkgolide A	HY-B0355	MedChemExpress
Apremilast	HY-12085	MedChemExpress
CTS-1027	HY-10398	MedChemExpress
Atipamezole	HY-12380A	MedChemExpress
Menadione	HY-B0332	MedChemExpress
UNC2025	HY-12344	MedChemExpress
GW 5074	HY-10542	MedChemExpress
WZ4003	HY-15802	MedChemExpress
Gadodiamide (hydrate)	HY-B0266	MedChemExpress
Ancitabine (hydrochloride)	HY-N0093	MedChemExpress
Tirasemtiv	HY-15964	MedChemExpress
Pitolisant (hydrochloride)	HY-12199B	MedChemExpress
MGCD-265 analog	HY-10991	MedChemExpress
Coumarin	HY-N0709	MedChemExpress
AEE788	HY-10045	MedChemExpress
Volasertib	HY-12137	MedChemExpress
Benzyl benzoate	HY-B0935	MedChemExpress
Evodiamine	HY-N0114	MedChemExpress
Fexinidazole	HY-13801	MedChemExpress
F 11440	HY-19946	MedChemExpress
DBeQ	HY-15945	MedChemExpress
RITA	HY-13424	MedChemExpress
TAK-063	HY-12472	MedChemExpress
Bisindolylmaleimide I	HY-13867	MedChemExpress
BTB06584	HY-15877	MedChemExpress
Gemifloxacin (mesylate)	HY-B1050	MedChemExpress
Potassium oxonate	HY-17511	MedChemExpress
IMD-0354	HY-10172	MedChemExpress
Agomelatine	HY-17038	MedChemExpress
Iguratimod	HY-17009	MedChemExpress
TCS 359	HY-13907	MedChemExpress
(+/-)-Carnitine (chloride)	HY-B1453	MedChemExpress
Regorafenib	HY-10331	MedChemExpress
Prucalopride	HY-14151	MedChemExpress
VS-5584	HY-16585	MedChemExpress
BSI-201	HY-12015	MedChemExpress
TCS-OX2-29	HY-100452	MedChemExpress
Macelignan	HY-N0064	MedChemExpress
UNC 669	HY-15839	MedChemExpress
Deoxycholic acid	HY-N0593	MedChemExpress
ID-8	HY-15838	MedChemExpress
Retapamulin	HY-17010	MedChemExpress
Salsolidine	HY-22385	MedChemExpress
LY2608204	HY-13529	MedChemExpress
Pamidronic acid	HY-B0012	MedChemExpress
Poziotinib	HY-15730	MedChemExpress
PQ401	HY-13686	MedChemExpress
NT157	HY-100037	MedChemExpress
HC-030031	HY-15064	MedChemExpress
Voreloxin (Hydrochloride)	HY-16518	MedChemExpress
TWS119	HY-10590	MedChemExpress
K-115	HY-15685	MedChemExpress
GSK429286A	HY-11000	MedChemExpress
ZM39923 (hydrochloride)	HY-12589	MedChemExpress
Levocarnitine propionate (hydrochloride)	HY-B0932	MedChemExpress
LY2857785	HY-12293	MedChemExpress
Eprinomectin	HY-12643	MedChemExpress
AZD8186	HY-12330	MedChemExpress
Tolrestat	HY-16500	MedChemExpress
Raltegravir (potassium salt)	HY-10353A	MedChemExpress
Oseltamivir (phosphate)	HY-17016	MedChemExpress
PD98059	HY-12028	MedChemExpress
D609	HY-70072	MedChemExpress
Procodazole	HY-B1056	MedChemExpress
SAR245409	HY-15900	MedChemExpress
TGX-221	HY-10114	MedChemExpress
BI 2536	HY-50698	MedChemExpress
Vercirnon	HY-15724	MedChemExpress
Selamectin	HY-107212	MedChemExpress
AZD-8835	HY-12869	MedChemExpress
VU0364770	HY-100588	MedChemExpress
Febuxostat	HY-14268	MedChemExpress
Tedizolid (phosphate)	HY-14855B	MedChemExpress
HA14-1	HY-12011	MedChemExpress
Voglibose	HY-B0025	MedChemExpress
BD1063 (dhydrochloride)	HY-18101A	MedChemExpress
PF-3758309	HY-13007	MedChemExpress
Protoporphyrin IX	HY-B1247	MedChemExpress
RI-1	HY-15317	MedChemExpress
AT13148	HY-16071	MedChemExpress
Tiletamine (hydrochloride)	HY-B0995	MedChemExpress
Alantolactone	HY-N0038	MedChemExpress
Hygromycin B	HY-B0490	MedChemExpress
Doramectin	HY-17035	MedChemExpress
Methylnaltrexone (Bromide)	HY-75766	MedChemExpress
Protirelin (Acetate)	HY-P0002A	MedChemExpress
Lasofoxifene (Tartrate)	HY-A0038	MedChemExpress
RU 24969	HY-16688	MedChemExpress
Dapagliflozin	HY-10450	MedChemExpress
2-PMPA	HY-100788	MedChemExpress
HTH-01-015	HY-12334	MedChemExpress
PF-4708671	HY-15773	MedChemExpress
Toceranib	HY-10330	MedChemExpress
GW627368	HY-16963	MedChemExpress
Carzenide	HY-B0989	MedChemExpress
4-Hydroxytamoxifen	HY-16950	MedChemExpress
PTC124	HY-14832	MedChemExpress
E 2012	HY-10016	MedChemExpress
Tivozanib	HY-10977	MedChemExpress
DCC-2036	HY-13024	MedChemExpress
SDZ 220-581	HY-13059	MedChemExpress
PF-06447475	HY-12477	MedChemExpress
Suplatast (Tosilate)	HY-17002	MedChemExpress
Aminoguanidine (hydrochloride)	HY-B1041	MedChemExpress
PD318088	HY-12062	MedChemExpress
Lasalocid	HY-B1071	MedChemExpress
Dovitinib	HY-50905	MedChemExpress
6-Acetamidohexanoic acid	HY-B1259	MedChemExpress
PTC-209	HY-15888	MedChemExpress
Estradiol (benzoate)	HY-B1192	MedChemExpress
Tedizolid	HY-14855	MedChemExpress
GW9508	HY-15589	MedChemExpress
Lck Inhibitor	HY-12072	MedChemExpress
Ticagrelor	HY-10064	MedChemExpress
WAY-362450	HY-50911	MedChemExpress
PAC-1	HY-13523	MedChemExpress
Salsalate	HY-B1245	MedChemExpress
GW788388	HY-10326	MedChemExpress
VX-702	HY-10401	MedChemExpress
AT9283	HY-50514	MedChemExpress
Tetrandrine	HY-13764	MedChemExpress
Presatovir	HY-16727	MedChemExpress
4-IBP	HY-100155	MedChemExpress
PFI-1	HY-16586	MedChemExpress
NVP-BKM120	HY-70063	MedChemExpress
FH1	HY-12346	MedChemExpress
HLCL-61 (hydrochloride)	HY-100025A	MedChemExpress
Acriflavine	HY-100575	MedChemExpress
CPI-169	HY-15956A	MedChemExpress
UNC0646	HY-13807	MedChemExpress
KRCA-0008	HY-12331	MedChemExpress
UNBS5162	HY-16509	MedChemExpress
Cabozantinib	HY-13016	MedChemExpress
Quinagolide (hydrochloride)	HY-13736A	MedChemExpress
Hexylresorcinol	HY-B0986	MedChemExpress
Ferulic acid (sodium)	HY-N0060A	MedChemExpress
TMS	HY-19340	MedChemExpress
Dronedarone	HY-A0016	MedChemExpress
LY 344864	HY-13788	MedChemExpress
JW74	HY-19739	MedChemExpress
CI-994	HY-50934	MedChemExpress
Pimelic Diphenylamide 106	HY-19348	MedChemExpress
Noopept	HY-17456	MedChemExpress
Idramantone	HY-B1044	MedChemExpress
Idarubicin (hydrochloride)	HY-17381	MedChemExpress
Aceglutamide	HY-B1065	MedChemExpress
BX471	HY-12080	MedChemExpress
SR1078	HY-14422	MedChemExpress
Ribitol	HY-100582	MedChemExpress
Guacetisal	HY-17477	MedChemExpress
VX-222	HY-75800	MedChemExpress
Imidapril (hydrochloride)	HY-B1451	MedChemExpress
Sarpogrelate (hydrochloride)	HY-10564	MedChemExpress
Tetrahydroxyquinone	HY-B1106	MedChemExpress
PF-04418948	HY-18966	MedChemExpress
FG-2216	HY-15641	MedChemExpress
LY2940680	HY-13242	MedChemExpress
Nobiletin	HY-N0155	MedChemExpress
Sal003	HY-15969	MedChemExpress
Aspartame	HY-B0361	MedChemExpress
Istradefylline	HY-10888	MedChemExpress
(20S)-Protopanaxadiol	HY-N0797	MedChemExpress
R547	HY-10014	MedChemExpress
BMS-564929	HY-12111	MedChemExpress
IKK 16	HY-13687	MedChemExpress
AKBA	HY-N0892	MedChemExpress
Capsaicin	HY-10448	MedChemExpress
AGN 194310	HY-16681	MedChemExpress
Ibutamoren (Mesylate)	HY-50844	MedChemExpress
PFI-3	HY-12409	MedChemExpress
Arecoline (hydrobromide)	HY-B0489	MedChemExpress
Resiquimod	HY-13740	MedChemExpress
GM6001	HY-15768	MedChemExpress
BTS	HY-16690	MedChemExpress
SKI II	HY-13822	MedChemExpress
Eucalyptol	HY-N0066	MedChemExpress
Tocofersolan	HY-B0717	MedChemExpress
Cyclandelate	HY-B1170	MedChemExpress
Costunolide	HY-N0036	MedChemExpress
BRL-50481	HY-109586	MedChemExpress
Ro 28-1675	HY-10595	MedChemExpress
DAPTA	HY-P1034	MedChemExpress
T0070907	HY-13202	MedChemExpress
Cortexolone 17 alpha-propionate	HY-13331	MedChemExpress
Otamixaban	HY-70035	MedChemExpress
Tiotropium (Bromide)	HY-17360	MedChemExpress
BMS 777607	HY-12076	MedChemExpress
Nikethamide	HY-B1280	MedChemExpress
Pracinostat	HY-13322	MedChemExpress
GSK3787	HY-15577	MedChemExpress
RSV604	HY-12993	MedChemExpress
TGR-1202	HY-12279	MedChemExpress
LEE011	HY-15777	MedChemExpress
8-OH-DPAT	HY-112061	MedChemExpress
TCN238	HY-14419	MedChemExpress
Dihydromyricetin	HY-N0112	MedChemExpress
SB-431542	HY-10431	MedChemExpress
Mycophenolic acid	HY-B0421	MedChemExpress
Tazarotene	HY-15388	MedChemExpress
ARN-509	HY-16060	MedChemExpress
Eliglustat	HY-14885	MedChemExpress
GGTI298	HY-100876	MedChemExpress
Creatinine	HY-B0504	MedChemExpress
Combretastatin A4	HY-N2146	MedChemExpress
MLN4924	HY-70062	MedChemExpress
Rutaecarpine	HY-N0147	MedChemExpress
NVP-CGM097	HY-15954	MedChemExpress
BMN-673	HY-16106	MedChemExpress
BMS 299897	HY-50883	MedChemExpress
FH535	HY-15721	MedChemExpress
Gonadorelin (acetate)	HY-12555	MedChemExpress
AZD3965	HY-12750	MedChemExpress
Halobetasol (propionate)	HY-B0878	MedChemExpress
QNZ	HY-13812	MedChemExpress
TRO 19622	HY-14796	MedChemExpress
PDE10-IN-1	HY-12813	MedChemExpress
Cantharidin	HY-N0209	MedChemExpress
Ro 25-6981 (Maleate)	HY-13993A	MedChemExpress
Corosolic acid	HY-N0280	MedChemExpress
Testosterone (undecanoate)	HY-B0626	MedChemExpress
Ibuprofen	HY-78131	MedChemExpress
Everolimus	HY-10218	MedChemExpress
Atenolol	HY-17498	MedChemExpress
Rutin	HY-N0148	MedChemExpress
Senicapoc	HY-50694	MedChemExpress
Batimastat	HY-13564	MedChemExpress
SLx-2119	HY-15307	MedChemExpress
Radafaxine (hydrochloride)	HY-17590	MedChemExpress
Tasquinimod	HY-10528	MedChemExpress
Isosorbide	HY-B1469	MedChemExpress
Kenpaullone	HY-12302	MedChemExpress
HA-100	HY-100984	MedChemExpress
PI-103	HY-10115	MedChemExpress
GW 441756	HY-18314	MedChemExpress
PFK-015	HY-12204	MedChemExpress
(-)-Huperzine A	HY-17387	MedChemExpress
4-Butylresorcinol	HY-107369	MedChemExpress
PSI-7977	HY-15005	MedChemExpress
VU 0357121	HY-15393	MedChemExpress
Lornoxicam	HY-B0367	MedChemExpress
EW-7197	HY-19928	MedChemExpress
PI4KIIIbeta-IN-10	HY-100198	MedChemExpress
Bergapten	HY-N0370	MedChemExpress
Allopregnanolone	HY-101107	MedChemExpress
Cerulenin	HY-A0210	MedChemExpress
Remodelin (hydrobromide)	HY-16706A	MedChemExpress
LY3023414	HY-12513	MedChemExpress
PR-619	HY-13814	MedChemExpress
Gestodene	HY-B0110	MedChemExpress
VE-822	HY-13902	MedChemExpress
10-Undecenoic acid	HY-B0914	MedChemExpress
Roquinimex	HY-13743	MedChemExpress
Cabazitaxel	HY-15459	MedChemExpress
CAY10505	HY-13530	MedChemExpress
Cloxiquine	HY-B0963	MedChemExpress
enoxolone	HY-N0180	MedChemExpress
Ki16425	HY-13285	MedChemExpress
Bedaquiline	HY-14881	MedChemExpress
P7C3	HY-15976	MedChemExpress
Etizolam	HY-B0677	MedChemExpress
Empagliflozin	HY-15409	MedChemExpress
Emetine (dihydrochloride hydrate)	HY-B1479B	MedChemExpress
E-3810	HY-15391	MedChemExpress
Rigosertib (sodium)	HY-12037	MedChemExpress
Proflavine (hemisulfate)	HY-B0883	MedChemExpress
Proxyphylline	HY-B1742	MedChemExpress
SB-590885	HY-10966	MedChemExpress
Mirk-IN-1	HY-12838	MedChemExpress
Pelitinib	HY-32718	MedChemExpress
GDC-0810	HY-12864	MedChemExpress
WAY-100635 (maleate salt)	HY-13105	MedChemExpress
Scriptaid	HY-15489	MedChemExpress
AZD2014	HY-15247	MedChemExpress
Refametinib	HY-14691	MedChemExpress
PSI-7976	HY-15005A	MedChemExpress
AZD3759	HY-18750	MedChemExpress
Pralatrexate	HY-10446	MedChemExpress
GLPG0492 (R enantiomer)	HY-18102A	MedChemExpress
Ruxolitinib	HY-50856	MedChemExpress
Ro 48-8071 (fumarate)	HY-18630A	MedChemExpress
lobendazole	0180-0339	ChemDiv, Inc.
DQP-1105	STL038546	Vitas-M Laboratory, Ltd. (Premium)
benzoic-acid	STK301730	Vitas-M Laboratory, Ltd. (Premium)
AZD4282	STL194276	Vitas-M Laboratory, Ltd. (Premium)
nitarsone	STK368450	Vitas-M Laboratory, Ltd. (Premium)
diacetamate	STL034244	Vitas-M Laboratory, Ltd. (Premium)
trometamol	STK379529	Vitas-M Laboratory, Ltd. (Premium)
desoxypeganine	STK801663	Vitas-M Laboratory, Ltd.
JX-401	STK217901	Vitas-M Laboratory, Ltd. (Premium)
ipidacrine	STK520619	Vitas-M Laboratory, Ltd. (Premium)
dimethicone	S09675	Fluorochem Limited
SU-4312	STK946565	Vitas-M Laboratory, Ltd. (Premium)
cridanimod	STK044224	Vitas-M Laboratory, Ltd.
Citrulline	STK802460	Vitas-M Laboratory, Ltd. (Premium)
m-3M3FBS	STK097570	Vitas-M Laboratory, Ltd. (Premium)
verubulin	EE-0048	BIONET - Key Organics Ltd.
sorbic-acid	AN-651/40229308	Specs
cis-aconitic-acid	STK077565	Vitas-M Laboratory, Ltd. (Premium)
isoleucine	STL185601	Vitas-M Laboratory, Ltd.
Ro-90-7501	STK367782	Vitas-M Laboratory, Ltd. (Premium)
Desvenlafaxine (succinate hydrate)	HY-B0602A	MedChemExpress
Vinorelbine (ditartrate)	HY-12053A	MedChemExpress
LX-1031	HY-13041	MedChemExpress
PF-3845	HY-14380	MedChemExpress
Permethrin	HY-B0887	MedChemExpress
ALK-IN-1	HY-13464	MedChemExpress
Peficitinib	HY-19568	MedChemExpress
AZD-3463	HY-15609	MedChemExpress
OC000459	HY-15342	MedChemExpress
AZD1152	HY-10127	MedChemExpress
Regadenoson	HY-A0168	MedChemExpress
Dabigatran etexilate	HY-10274	MedChemExpress
JZL 184	HY-15249	MedChemExpress
Endoxifen (Z-isomer hydrochloride)	HY-18719A	MedChemExpress
PF-3274167	HY-15023	MedChemExpress
UK-5099	HY-15475	MedChemExpress
PF-4136309	HY-13245	MedChemExpress
WZ4002	HY-12026	MedChemExpress
Pyrithioxin (dihydrochloride)	HY-B0910A	MedChemExpress
Cimetropium (Bromide)	HY-U00106	MedChemExpress
drotaverine	STK325026	Vitas-M Laboratory, Ltd. (Premium)
enisamium-iodide	STL194198	Vitas-M Laboratory, Ltd. (Premium)
isobutamben	STK267625	Vitas-M Laboratory, Ltd. (Premium)
terpene	STL356461	Vitas-M Laboratory, Ltd. (Premium)
DMPS	STK386918	Vitas-M Laboratory, Ltd. (Premium)
brolitene	STK429148	Vitas-M Laboratory, Ltd. (Premium)
EIT-hydrobromide	STK370557	Vitas-M Laboratory, Ltd. (Premium)
N-acetyl-D-glucosamine	STK801800	Vitas-M Laboratory, Ltd. (Premium)
fenigam	STK182861	Vitas-M Laboratory, Ltd. (Premium)
ethacizin	STK995917	Vitas-M Laboratory, Ltd. (Premium)
N-(2-chlorophenyl)-2-({(2E)-2-[1-(2-pyridinyl)ethylidene]hydrazino}carbothioyl)hydrazinecarbothioamide	MS-0738	BIONET - Key Organics Ltd.
guanosine	STK801927	Vitas-M Laboratory, Ltd.
phenyl-salicylate	STK052177	Vitas-M Laboratory, Ltd. (Premium)
C11-Acetate	7781	Fluorochem Limited
lidamidine	STK095480	Vitas-M Laboratory, Ltd. (Premium)
SANT-2	STK199404	Vitas-M Laboratory, Ltd. (Premium)
eprobemide	STK415747	Vitas-M Laboratory, Ltd. (Premium)
fenoverine	STK210707	Vitas-M Laboratory, Ltd. (Premium)
copper-histidine	STL141076	Vitas-M Laboratory, Ltd. (Premium)
BINA	1644	Axon Medchem
Forskolin	HY-15371	MedChemExpress
Ravuconazole	HY-14272	MedChemExpress
Remimazolam (benzenesulfonate)	HY-14867A	MedChemExpress
NMDA	HY-17551	MedChemExpress
Lumefantrine	HY-B0803	MedChemExpress
SC144	HY-15614	MedChemExpress
Obatoclax	HY-10969	MedChemExpress
Puromycin (Dihydrochloride)	HY-B1743A	MedChemExpress
Prulifloxacin	HY-B0024	MedChemExpress
Rocuronium (Bromide)	HY-17440	MedChemExpress
UNC0638	HY-15273	MedChemExpress
Saxagliptin	HY-10285	MedChemExpress
Cortodoxone	HY-77839	MedChemExpress
Phorbol 12-myristate 13-acetate	HY-18739	MedChemExpress
CI-1040	HY-50295	MedChemExpress
Nastorazepide	HY-17617	MedChemExpress
Cobimetinib	HY-13064	MedChemExpress
Ixabepilone	HY-10222	MedChemExpress
UNC1999	HY-15646	MedChemExpress
SB 242235	HY-18306	MedChemExpress
etafenone	STK321191	Vitas-M Laboratory, Ltd. (Premium)
BAY-K-8644-(+/-)	STL213543	Vitas-M Laboratory, Ltd. (Premium)
uracil	STK301734	Vitas-M Laboratory, Ltd. (Premium)
pyridoxal-isonicotinoyl-hydrazone	STL321530	Vitas-M Laboratory, Ltd. (Premium)
dicloralurea	STK386444	Vitas-M Laboratory, Ltd. (Premium)
SirReal-2	STL019057	Vitas-M Laboratory, Ltd. (Premium)
dicyclohexylamine	STK379549	Vitas-M Laboratory, Ltd. (Premium)
CCG-63802	STK705022	Vitas-M Laboratory, Ltd.
trans-4-Methoxycinnamic-acid	STK005095	Vitas-M Laboratory, Ltd. (Premium)
sophocarpine	STK801894	Vitas-M Laboratory, Ltd. (Premium)
benurestat	F1923-0191	Life Chemicals Inc.
DS2-(806622)	STK820984	Vitas-M Laboratory, Ltd. (Premium)
1-phenylbiguanide	STK110224	Vitas-M Laboratory, Ltd. (Premium)
aprindine	KS-1222	BIONET - Key Organics Ltd.
JW-67	STK056247	Vitas-M Laboratory, Ltd. (Premium)
RP-001	1947	Axon Medchem
ML-193	STK461208	Vitas-M Laboratory, Ltd. (Premium)
PF-5274857	2027	Axon Medchem
NS-19504	STL120345	Vitas-M Laboratory, Ltd. (Premium)
GS-39783	1820	Axon Medchem
RO-9187	HY-10870	MedChemExpress
Acrivastine	HY-B1510	MedChemExpress
Limaprost	HY-B0683	MedChemExpress
PF-04457845	HY-14376	MedChemExpress
SCH 23390 (hydrochloride)	HY-19545A	MedChemExpress
Docosahexaenoic Acid	HY-B2167	MedChemExpress
Citicoline	HY-B0739	MedChemExpress
Vernakalant (Hydrochloride)	HY-14183	MedChemExpress
PF-3084014	HY-15185	MedChemExpress
Icatibant	HY-17446	MedChemExpress
RJR-2403 (hemioxalate)	HY-13225B	MedChemExpress
Resminostat (hydrochloride)	HY-14718A	MedChemExpress
Rufinamide	HY-A0042	MedChemExpress
PRX-08066	HY-15472	MedChemExpress
PRT062607 (Hydrochloride)	HY-15323	MedChemExpress
Quizartinib	HY-13001	MedChemExpress
PF-573228	HY-10461	MedChemExpress
AGI-5198	HY-18082	MedChemExpress
NVP-BVU972	HY-15456	MedChemExpress
PI3K inhibitor X	HY-11105	MedChemExpress
AH-7614	STK325647	Vitas-M Laboratory, Ltd. (Premium)
obidoxime	STL371145	Vitas-M Laboratory, Ltd. (Premium)
riodoxol	STK279680	Vitas-M Laboratory, Ltd. (Premium)
VU10010	STL227650	Vitas-M Laboratory, Ltd.
gidazepam	STK387500	Vitas-M Laboratory, Ltd. (Premium)
TC-O-9311	STK959982	Vitas-M Laboratory, Ltd. (Premium)
chiniofon	STK371235	Vitas-M Laboratory, Ltd. (Premium)
sulfanilate-zinc	STK661383	Vitas-M Laboratory, Ltd. (Premium)
2-oxoglutaric-acid	STK002174	Vitas-M Laboratory, Ltd. (Premium)
N-acetylmannosamine	STK801944	Vitas-M Laboratory, Ltd. (Premium)
lupanine	N010-0020	ChemDiv, Inc.
5-hydroxytryptophan	STK803137	Vitas-M Laboratory, Ltd. (Premium)
m-Chlorophenylbiguanide	STK109167	Vitas-M Laboratory, Ltd. (Premium)
amthamine	1207	Axon Medchem
benzotript	STK096133	Vitas-M Laboratory, Ltd. (Premium)
1-hexadecanol	STL283943	Vitas-M Laboratory, Ltd. (Premium)
troclosene	STL146739	Vitas-M Laboratory, Ltd.
CP-316819	1847	Axon Medchem
TPPS4	STL058849	Vitas-M Laboratory, Ltd. (Premium)
kifunensine	1730	Axon Medchem
AHU-377	HY-15407	MedChemExpress
Taltobulin	HY-15584	MedChemExpress
SB 415286	HY-15438	MedChemExpress
PD153035	HY-14346	MedChemExpress
RS 127445	HY-15419	MedChemExpress
Bexarotene	HY-14171	MedChemExpress
Eicosapentaenoic acid (ethyl ester)	HY-B0747	MedChemExpress
Fenoxaprop-P-ethyl	HY-B2013	MedChemExpress
Pentagastrin	HY-A0261	MedChemExpress
EPZ005687	HY-15555	MedChemExpress
RU 58841	HY-10561	MedChemExpress
PF-670462	HY-15490	MedChemExpress
AWD 131-138	HY-14953	MedChemExpress
Elagolix	HY-14789	MedChemExpress
TAME	HY-13255	MedChemExpress
methylprednisolone-sodium-succinate	HY-B1060	MedChemExpress
Ranirestat	HY-15314	MedChemExpress
R-268712	HY-12953	MedChemExpress
ZM323881 (hydrochloride)	HY-15467A	MedChemExpress
TAK-242	HY-11109	MedChemExpress
cresopirine	STK360114	Vitas-M Laboratory, Ltd. (Premium)
SANT-1	STL361943	Vitas-M Laboratory, Ltd.
2-methylimidazole	STK301707	Vitas-M Laboratory, Ltd.
oxyphenonium	STL325089	Vitas-M Laboratory, Ltd. (Premium)
isodibut	STK395004	Vitas-M Laboratory, Ltd. (Premium)
rac-BHFF	STK770129	Vitas-M Laboratory, Ltd. (Premium)
KF-38789	STK373228	Vitas-M Laboratory, Ltd.
etebenecid	STK501236	Vitas-M Laboratory, Ltd. (Premium)
hippuric-acid	STK011394	Vitas-M Laboratory, Ltd. (Premium)
sulmetozine	STK877639	Vitas-M Laboratory, Ltd. (Premium)
TRIM	JFD01564	Maybridge, Ltd.
stetaderm	STK801965	Vitas-M Laboratory, Ltd. (Premium)
succinylcholine-chloride	STK177290	Vitas-M Laboratory, Ltd. (Premium)
tolimidone	1941	Axon Medchem
bay-w-9798	STK060545	Vitas-M Laboratory, Ltd. (Premium)
PF-4981517	2026	Axon Medchem
phloroglucin	STL146346	Vitas-M Laboratory, Ltd. (Premium)
Calhex-231	1818	Axon Medchem
acedoben	STL137727	Vitas-M Laboratory, Ltd. (Premium)
VU0238429	1786	Axon Medchem
PD1-PDL1 inhibitor 1	HY-19991	MedChemExpress
Rosuvastatin (Calcium)	HY-17504	MedChemExpress
Adarotene	HY-14808	MedChemExpress
SB-742457	HY-14339	MedChemExpress
NQDI-1	HY-19566	MedChemExpress
SB-743921	HY-12069	MedChemExpress
ARQ-092	HY-19719	MedChemExpress
Pramiracetam	HY-17455	MedChemExpress
Oglemilast	HY-15178	MedChemExpress
ETC-159	HY-18988	MedChemExpress
ARRY-380 (analog )	HY-10531	MedChemExpress
AZ3146	HY-14710	MedChemExpress
BIBF 1120	HY-50904	MedChemExpress
D-64131	HY-15482	MedChemExpress
AH 6809	HY-10418	MedChemExpress
PF-04217903	HY-12017	MedChemExpress
Alagebrium chloride	HY-106024B	MedChemExpress
RGB-286638 (free base)	HY-15504A	MedChemExpress
CP-673451	HY-12050	MedChemExpress
Apatinib	HY-13342	MedChemExpress
ameltolide	STK360030	Vitas-M Laboratory, Ltd. (Premium)
cyclocreatine	STL371238	Vitas-M Laboratory, Ltd. (Premium)
Citric Acid	STK286098	Vitas-M Laboratory, Ltd. (Premium)
lumiracoxib	STL239146	Vitas-M Laboratory, Ltd. (Premium)
3,3'-dichlorobenzaldazine	STK390976	Vitas-M Laboratory, Ltd. (Premium)
cis-urocanic-acid	STK735136	Vitas-M Laboratory, Ltd. (Premium)
xanthone	STK372481	Vitas-M Laboratory, Ltd. (Premium)
chlorothymol	STK701337	Vitas-M Laboratory, Ltd. (Premium)
CB-10-277	STK021840	Vitas-M Laboratory, Ltd. (Premium)
heclin	STK866074	Vitas-M Laboratory, Ltd. (Premium)
alacepril	KS-1321	BIONET - Key Organics Ltd.
8-bromotheophylline	STK803299	Vitas-M Laboratory, Ltd. (Premium)
caramiphen	STK179630	Vitas-M Laboratory, Ltd.
CP-94253	1945	Axon Medchem
SCS	STK089150	Vitas-M Laboratory, Ltd. (Premium)
tasisulam	1963	Axon Medchem
creatine	STL163516	Vitas-M Laboratory, Ltd. (Premium)
volinanserin	1104	Axon Medchem
pikamilone	STL059169	Vitas-M Laboratory, Ltd. (Premium)
A-784168	1816	Axon Medchem
Ramosetron (Hydrochloride)	HY-B0595	MedChemExpress
Salicyl alcohol	HY-B1419	MedChemExpress
SCH 58261	HY-19533	MedChemExpress
GSK163090	HY-14348	MedChemExpress
Evatanepag	HY-14839	MedChemExpress
Rimonabant (Hydrochloride)	HY-14137	MedChemExpress
Pyridine-3,4-diamine	HY-14946	MedChemExpress
Fadrozole	HY-14247A	MedChemExpress
Safinamide	HY-70057	MedChemExpress
Retaspimycin (Hydrochloride)	HY-10210	MedChemExpress
Valganciclovir (hydrochloride)	HY-A0032A	MedChemExpress
Fingolimod	HY-11063	MedChemExpress
R428	HY-15150	MedChemExpress
Doramapimod	HY-10320	MedChemExpress
R-1479	HY-10444	MedChemExpress
Saracatinib	HY-10234	MedChemExpress
Nebivolol (hydrochloride)	HY-B0203A	MedChemExpress
Danoprevir	HY-10238	MedChemExpress
Domiphen (bromide)	HY-B1467	MedChemExpress
Tenovin-6	HY-15510	MedChemExpress
DMNB	STK361573	Vitas-M Laboratory, Ltd.
reversan	STL504717	Vitas-M Laboratory, Ltd.
rosamicin	STK256720	Vitas-M Laboratory, Ltd. (Premium)
AMN-082	STL321288	Vitas-M Laboratory, Ltd.
phenolsulfonphthalein	STK364540	Vitas-M Laboratory, Ltd. (Premium)
7-nitroindazole	STK776289	Vitas-M Laboratory, Ltd. (Premium)
VP-20629	STK247053	Vitas-M Laboratory, Ltd. (Premium)
Hydroxyproline	STK503752	Vitas-M Laboratory, Ltd. (Premium)
piricapiron	STK012745	Vitas-M Laboratory, Ltd. (Premium)
vanitiolide	STK877743	Vitas-M Laboratory, Ltd. (Premium)
Org-12962	KD-0713	BIONET - Key Organics Ltd.
diphenylguanidine	STK802182	Vitas-M Laboratory, Ltd. (Premium)
chloramphenicol-palmitate	STK177342	Vitas-M Laboratory, Ltd. (Premium)
trans-4-[8-(3-Fluorophenyl)-1,7-naphthyridin-6-yl]cyclohexanecarboxylic-acid	EH-0718	BIONET - Key Organics Ltd.
perchlozone	STK060728	Vitas-M Laboratory, Ltd. (Premium)
propylparaben	STL294815	Vitas-M Laboratory, Ltd.
ML161	STL169237	Vitas-M Laboratory, Ltd. (Premium)
WAY-208466	1710	Axon Medchem
nibentan	STL069536	Vitas-M Laboratory, Ltd.
PIM-1-Inhibitor-2	10H-944	BIONET - Key Organics Ltd.
Vidofludimus	HY-14908	MedChemExpress
Indacaterol (maleate)	HY-14299A	MedChemExpress
AZD3264	HY-19362	MedChemExpress
AZ20	HY-15557	MedChemExpress
DMXAA	HY-10964	MedChemExpress
LY2109761	HY-12075	MedChemExpress
Resorcinol	HY-B0907	MedChemExpress
Clevidipine	HY-17436	MedChemExpress
SC-560	HY-59105	MedChemExpress
Prednisolone (21-acetate)	HY-B1214	MedChemExpress
DMP 777	HY-75957	MedChemExpress
Anamorelin	HY-14734	MedChemExpress
EG00229	HY-10799	MedChemExpress
SB-399885 hydrochloride	HY-103099	MedChemExpress
Neuropathiazol	HY-10591	MedChemExpress
Tandospirone	HY-14558	MedChemExpress
BAY 57-1293	HY-15303	MedChemExpress
RAF265	HY-10248	MedChemExpress
CCT129202	HY-12049	MedChemExpress
Avanafil	HY-18252	MedChemExpress
gamma-aminobutyric-acid	STK301748	Vitas-M Laboratory, Ltd. (Premium)
AS-1269574	STL374136	Vitas-M Laboratory, Ltd. (Premium)
N-methylquipazine	STK362919	Vitas-M Laboratory, Ltd. (Premium)
mandelic-acid	STL283951	Vitas-M Laboratory, Ltd. (Premium)
TU-2100	STK379708	Vitas-M Laboratory, Ltd. (Premium)
bisphenol-a	STK801675	Vitas-M Laboratory, Ltd. (Premium)
N-demethylantipyrine	STK398253	Vitas-M Laboratory, Ltd.
nimustine	STK644766	Vitas-M Laboratory, Ltd.
phenylbenzimidazole-sulfonic-acid	STK030916	Vitas-M Laboratory, Ltd. (Premium)
INCA-6	STK949299	Vitas-M Laboratory, Ltd.
I-BZA2	STK191932	Vitas-M Laboratory, Ltd. (Premium)
methylparaben	STK802470	Vitas-M Laboratory, Ltd. (Premium)
capobenic-acid	STK046287	Vitas-M Laboratory, Ltd. (Premium)
JTE-013	1866	Axon Medchem
Z160	STK411255	Vitas-M Laboratory, Ltd. (Premium)
3-bromo-7-nitroindazole	1W-0945	BIONET - Key Organics Ltd.
o-mercapto-benzoic-acid	STL163871	Vitas-M Laboratory, Ltd. (Premium)
tifenazoxide	1647	Axon Medchem
benzoylpas	STL062186	Vitas-M Laboratory, Ltd. (Premium)
S-14506	1088	Axon Medchem
PF-4800567	1792	Axon Medchem
SB-612111	1413	Axon Medchem
IBC-293	KM10480	Maybridge, Ltd.
C-021	AF-0002	BIONET - Key Organics Ltd.
calpeptin	T6432	TargetMol
JNJ-10191584	1307	Axon Medchem
PF-431396	2107	Axon Medchem
ulifloxacin	I873	AK Scientific, Inc.
bretazenil	ES-0044	BIONET - Key Organics Ltd.
pranidipine	R730	AK Scientific, Inc.
BAY-60-6583	2317	Axon Medchem
cefcapene-pivoxil	Q717	AK Scientific, Inc.
zaldaride	1252	Axon Medchem
diminazene-aceturate	J11013	AK Scientific, Inc.
naloxone-benzoylhydrazone	1230	Axon Medchem
2-[1-(4-piperonyl)piperazinyl]benzothiazole	Z86248421	ENAMINE Ltd.
TCN201	2708	Axon Medchem
3-methyl-GABA	Z1436472873	ENAMINE Ltd.
YM-298198	1260	Axon Medchem
L-Aspartic-Acid	Z1270403519	ENAMINE Ltd.
ON-01500	Z374851066	ENAMINE Ltd.
ICA-110381	MS-1460	BIONET - Key Organics Ltd.
perillyl-alcohol	EN300-97783	ENAMINE Ltd.
Rapamycin	HY-10219	MedChemExpress
1-octanol	Z1262253001	ENAMINE Ltd.
ITX3	HY-16663	MedChemExpress
2-pyridylethylamine	EN300-20439	ENAMINE Ltd.
trichloroacetic-acid	Z1270446580	ENAMINE Ltd.
mofezolac	5562686	ChemBridge Corporation
ammonium-perfluorocaprylate	Z1270326259	ENAMINE Ltd.
taurolidine	B698	AK Scientific, Inc.
pibenzimol	T4057	TargetMol
REV-5901	70600	Cayman Europe
higenamine	6418AJ	AK Scientific, Inc.
RLX	STL281810	Vitas-M Laboratory, Ltd. (Premium)
indisulam	T4321	TargetMol
paramethadione	Z2327506990	ENAMINE Ltd.
dideoxyadenosine	E971	AK Scientific, Inc.
Enbucrilate	HY-107346	MedChemExpress
cephalosporin-c-zn	STOCK1N-02978	InterBioScreen Ltd.
PF-05212384	1807	Axon Medchem
MK-2295	BC-0200	BIONET - Key Organics Ltd.
betamethasone-valerate	KS-1198	BIONET - Key Organics Ltd.
NU-1025	1370	Axon Medchem
K-Ras(G12C)-inhibitor-6	T3725	TargetMol
chromanol-293B-(-)-[3R,4S]	1294	Axon Medchem
cardionogen-1	STL341463	Vitas-M Laboratory, Ltd.
bismuth-subsalicylate	V1775	AK Scientific, Inc.
SC-236	2108	Axon Medchem
lutein	N653	AK Scientific, Inc.
GW-803430	1569	Axon Medchem
9-anthracenecarboxylic-acid	PB220074970	UkrOrgSynthesis Ltd. (stock)
M8-B	2423	Axon Medchem
levomenthol	EN300-92163	ENAMINE Ltd.
ixazomib-citrate	2557	Axon Medchem
benznidazole	Z2918692460	ENAMINE Ltd.
TC-Mps1-12	2755	Axon Medchem
tenilsetam	Z1270446302	ENAMINE Ltd.
PD-166793	1271	Axon Medchem
fanetizole	EN300-12295	ENAMINE Ltd.
xenalipin	Z56854445	ENAMINE Ltd.
flosequinan	FE-0065	BIONET - Key Organics Ltd.
L-leucine	Z1250208667	ENAMINE Ltd.
acetarsol	KS-1320	BIONET - Key Organics Ltd.
(E/Z)-cinoxate	Z53833825	ENAMINE Ltd.
stepronin	H988	AK Scientific, Inc.
CIM-0216	EN300-213379	ENAMINE Ltd.
titanocene-dichloride	N532	AK Scientific, Inc.
amflutizole	EN300-255085	ENAMINE Ltd.
fosfructose	T3228	TargetMol
mercaptosuccinic-acid	STL146632	Vitas-M Laboratory, Ltd. (Premium)
licarbazepine	2977AB	AK Scientific, Inc.
asymmetrical-dimethylarginine	80230	Cayman Europe
sodium-nitroprusside	7304AF	AK Scientific, Inc.
BTS-72664	1D-092	BIONET - Key Organics Ltd.
TC-ASK-10	2179	Axon Medchem
diphencyprone	STK289679	Vitas-M Laboratory, Ltd. (Premium)
2-chloroadenosine	E066	AK Scientific, Inc.
methiopril	STL026579	Vitas-M Laboratory, Ltd. (Premium)
aceneuramic-acid	J10555	AK Scientific, Inc.
o-3M3FBS	STK049047	Vitas-M Laboratory, Ltd. (Premium)
tienilic-acid	1564	Axon Medchem
levocetirizine	KS-1177	BIONET - Key Organics Ltd.
AS-1892802	2187	Axon Medchem
tyrphostin-AG-494	T4205	TargetMol
imetit	1325	Axon Medchem
trovafloxacin	2100	Axon Medchem
ceftiofur	J91930	AK Scientific, Inc.
SU-16f	ES-0059	BIONET - Key Organics Ltd.
butylated-hydroxyanisole	STL377914	Vitas-M Laboratory, Ltd.
LE-135	1242	Axon Medchem
barnidipine	O375	AK Scientific, Inc.
ABT-724	1250	Axon Medchem
pivagabine	Z85888809	ENAMINE Ltd.
eact	2576	Axon Medchem
4-phenyl-1,2,3,4-tetrahydroisoquinoline	Z234896751	ENAMINE Ltd.
AR-42	2394	Axon Medchem
bifendate	H367	AK Scientific, Inc.
traxoprodil	1406	Axon Medchem
norfluoxetine	4422AJ	AK Scientific, Inc.
nifenalol	Z56755859	ENAMINE Ltd.
cadralazine	KS-1435	BIONET - Key Organics Ltd.
piperonyl-butoxide	7068AB	AK Scientific, Inc.
sorbinil	FS-1063	BIONET - Key Organics Ltd.
daltroban	Z1738593072	ENAMINE Ltd.
minodronic-acid	Y0229	AK Scientific, Inc.
5-HMF	Z1741972784	ENAMINE Ltd.
6-aminopenicillanic-acid	J92003	AK Scientific, Inc.
N-acetylcarnosine	R096	AK Scientific, Inc.
pyridoxamine	C567	AK Scientific, Inc.
cephapirin	BD120385	BLD Pharmatech Ltd.
pyronaridine	STK597795	Vitas-M Laboratory, Ltd. (Premium)
tomelukast	70710	Cayman Europe
cordycepin	AMPK011	AK Scientific, Inc.
org-9768	Z1891775993	ENAMINE Ltd.
selinexor	T6106	TargetMol
AZD6765	Z2092144968	ENAMINE Ltd.
letosteine	R082	AK Scientific, Inc.
albendazole-oxide	J93021	AK Scientific, Inc.
chlorpropham	S214	AK Scientific, Inc.
LY393558	1139	Axon Medchem
meclinertant	1164	Axon Medchem
CP-775146	2114	Axon Medchem
BAG-956	1282	Axon Medchem
pipamperone	KS-1380	BIONET - Key Organics Ltd.
iodophenpropit	1328	Axon Medchem
CP-471474	2104	Axon Medchem
ecabet	U154	AK Scientific, Inc.
moprolol	F3314-0163	Life Chemicals Inc.
delapril	R741	AK Scientific, Inc.
ALX-5407	1238	Axon Medchem
LM11A-31	PB393704844	UkrOrgSynthesis Ltd. (stock)
BTS-54505	1257	Axon Medchem
fluphenazine-decanoate	C470	AK Scientific, Inc.
CU-T12-9	2455	Axon Medchem
befuraline	Z27763746	ENAMINE Ltd.
blebbistatin-(+/-)	2718	Axon Medchem
BHQ	Z1741982433	ENAMINE Ltd.
SNC-80	1412	Axon Medchem
melperone	Z138288808	ENAMINE Ltd.
cloranolol	Z55682028	ENAMINE Ltd.
Polidocanol	HY-B2106	MedChemExpress
sodium-dodecyl-sulfate	Z1695728983	ENAMINE Ltd.
buclizine	KS-1250	BIONET - Key Organics Ltd.
propyl-benzoate	Z53835171	ENAMINE Ltd.
isoxepac	J10871	AK Scientific, Inc.
ki16198	S2906	Selleck Chemicals LLC
Doxercalciferol	HY-32348	MedChemExpress
abametapir	EN300-263878	ENAMINE Ltd.
esculin	C596	AK Scientific, Inc.
pentacosanoic-acid	15197	Cayman Europe
fenobam	1345	Axon Medchem
mepiroxol	EN300-140608	ENAMINE Ltd.
SB-268262	1145	Axon Medchem
cytisine	Z2582785591	ENAMINE Ltd.
SCMC-Lys	BB_NC-03299	InterBioScreen Ltd.
rheochrysidin	P564	AK Scientific, Inc.
neo-gilurytmal	STOCK1N-12913	InterBioScreen Ltd.
ergosterol	T2912	TargetMol
bromindione	T1515	TargetMol
UK-383367	2073	Axon Medchem
ABT-702	2289	Axon Medchem
begacestat	2117	Axon Medchem
antalarmin	1321	Axon Medchem
PD-161570	2098	Axon Medchem
pyridoxal	STL137770	Vitas-M Laboratory, Ltd. (Premium)
exifone	KS-5168	BIONET - Key Organics Ltd.
esomeprazole	J91970	AK Scientific, Inc.
KW-3902	1603	Axon Medchem
OCO-1112	Z1149820700	ENAMINE Ltd.
ICI-192605	1210	Axon Medchem
morniflumate	O651	AK Scientific, Inc.
hypoxanthine	STK804424	Vitas-M Laboratory, Ltd. (Premium)
suritozole	Z2306534679	ENAMINE Ltd.
ML-297	2436	Axon Medchem
2-iodohippuric-acid	EN300-18563	ENAMINE Ltd.
butabindide	1228	Axon Medchem
etoposide-phosphate	G523	AK Scientific, Inc.
L-838417	1196	Axon Medchem
centpropazine	Z31370920	ENAMINE Ltd.
4-methylhistamine	Z1682072469	ENAMINE Ltd.
Tanshinone IIA	HY-N0135	MedChemExpress
phenylethyl-alcohol	EN300-19347	ENAMINE Ltd.
Calcifediol (monohydrate)	HY-32351A	MedChemExpress
colfosceril-palmitate	10009473	Cayman Europe
Fosaprepitant (dimeglumine)	HY-14407A	MedChemExpress
methanesulfonyl-fluoride	EN300-35716	ENAMINE Ltd.
vincristine	T1270	TargetMol
urea	STL194286	Vitas-M Laboratory, Ltd.
cedrol-(+)	J10131	AK Scientific, Inc.
alpha-linolenic-acid	13911	Fluorochem Limited
ICI-63197	U754	AK Scientific, Inc.
2-octyldodecan-1-ol	BD77854	BLD Pharmatech Ltd.
apricitabine	AMTA006	AK Scientific, Inc.
SRT1720	1875	Axon Medchem
8-bromo-cAMP	T6747	TargetMol
bunazosin	Z1172912933	ENAMINE Ltd.
carnosine	STOCK1N-05715	InterBioScreen Ltd.
cyclic-AMP	J92407	AK Scientific, Inc.
dixanthogen	T1268	TargetMol
avridine	2099	Axon Medchem
VU29	1425	Axon Medchem
PK-11195	1208	Axon Medchem
GR-103691	1347	Axon Medchem
haloperidol-decanoate	KS-1419	BIONET - Key Organics Ltd.
immethridine	1327	Axon Medchem
deoxyepinephrine	PS-8162	BIONET - Key Organics Ltd.
maltobionic-acid	J92998	AK Scientific, Inc.
efaroxan	1155	Axon Medchem
thiophanate	STK366090	Vitas-M Laboratory, Ltd. (Premium)
clobenpropit	1209	Axon Medchem
N-acetyl-tyrosine	PB1269715884	UkrOrgSynthesis Ltd. (stock)
relcovaptan	1256	Axon Medchem
SM-108	Z2213893411	ENAMINE Ltd.
SP-141	2437	Axon Medchem
lofemizole	Z1741794434	ENAMINE Ltd.
ME-0328	2759	Axon Medchem
L-asparagine	Z1270387291	ENAMINE Ltd.
AM-24	AGN-PC-0JKA9N	Angene
ilepcimide	Z31424455	ENAMINE Ltd.
1-EBIO	Z57114989	ENAMINE Ltd.
lanoconazole	G613	AK Scientific, Inc.
parachlorophenol	Z1262246118	ENAMINE Ltd.
O6-Benzylguanine	J92255	AK Scientific, Inc.
beta-Hydroxybutyrate	STL377875	Vitas-M Laboratory, Ltd. (Premium)
SRT 2104	HY-15262	MedChemExpress
Pirarubicin	HY-13725	MedChemExpress
Ercalcitriol	HY-32350	MedChemExpress
medorinone	3N-012	BIONET - Key Organics Ltd.
myricitrin	T2757	TargetMol
methionine	STK802463	Vitas-M Laboratory, Ltd. (Premium)
CHPG	2691	Axon Medchem
NPC-15199	Z2445728971	ENAMINE Ltd.
ABC-294640	T6750	TargetMol
nicotine	Z1954805269	ENAMINE Ltd.
KW-2478	T6558	TargetMol
K-247	5493356	ChemBridge Corporation
APC-100	STOCK1N-17290	InterBioScreen Ltd.
nebracetam	Z1536943787	ENAMINE Ltd.
6,_7-dehydro-17-acetoxy-progesterone	STOCK1N-54662	InterBioScreen Ltd.
AZD1446	KG-0039	BIONET - Key Organics Ltd.
plovamer-acetate	STK387122	Vitas-M Laboratory, Ltd. (Premium)
tofisopam	X6663	AK Scientific, Inc.
AEG3482	1291	Axon Medchem
UK-356618	2111	Axon Medchem
zamifenacin	1273	Axon Medchem
HA-1004	ES-0053	BIONET - Key Organics Ltd.
lobenzarit	K046	AK Scientific, Inc.
S18986	1788	Axon Medchem
ethylenediaminetetraacetic-acid	STK386291	Vitas-M Laboratory, Ltd. (Premium)
SKF-83566	1236	Axon Medchem
monostearin	P566	AK Scientific, Inc.
gavestinel	1262	Axon Medchem
D-7193	Z2153972216	ENAMINE Ltd.
GBR-12783	1203	Axon Medchem
dihydroxyphenylglycine	Z3016357344	ENAMINE Ltd.
PH-797804	2786	Axon Medchem
flumexadol	Z1318513963	ENAMINE Ltd.
PF-477736	1379	Axon Medchem
palmitoylethanolamide	Z2687203832	ENAMINE Ltd.
1-(2-chloro-5-methylphenoxy)-3-(isopropylamino)-2-propanol	Z1672746675	ENAMINE Ltd.
Tanshinone IIA sulfonate (sodium)	HY-N1370	MedChemExpress
mabuprofen	Z1537048897	ENAMINE Ltd.
tetramethylthiuram-monosulfide	O362	AK Scientific, Inc.
N-methylpyrrolidone	Z955123790	ENAMINE Ltd.
sennoside-a	T2734	TargetMol
metacetamol	STK949035	Vitas-M Laboratory, Ltd. (Premium)
lauric-diethanolamide	Z1591393781	ENAMINE Ltd.
anthraquinone	STK398385	Vitas-M Laboratory, Ltd. (Premium)
acadesine	J10316	AK Scientific, Inc.
furegrelate	70540	Cayman Europe
methoprene-(s)	W0072	AK Scientific, Inc.
N-alpha-Methylhistamine-dihydrochloride	EN300-1179907	ENAMINE Ltd.
carbazochrome	T3616	TargetMol
exisulind	16805	Cayman Europe
oleoylethanolamide	J10351	AK Scientific, Inc.
tropanyl-3,5-dimethylbenzoate	STK996073	Vitas-M Laboratory, Ltd. (Premium)
anecortave-acetate	STOCK1N-04044	InterBioScreen Ltd.
promestriene	T1536	TargetMol
retinyl-palmitate	T1059	TargetMol
enciprazine	KE-0228	BIONET - Key Organics Ltd.
EXO-1	STK514439	Vitas-M Laboratory, Ltd. (Premium)
BMS-587101	HE-0001	BIONET - Key Organics Ltd.
DMP-543	1322	Axon Medchem
N-cyanopyrrolidine	SB00582	Maybridge, Ltd.
asiatic-acid	V1794	AK Scientific, Inc.
RN-1747	MS-10440	BIONET - Key Organics Ltd.
arotinolol	K136	AK Scientific, Inc.
PSNCBAM-1	1565	Axon Medchem
cefodizime	K170	AK Scientific, Inc.
NSC-625987	1243	Axon Medchem
SD-169	Z1151517060	ENAMINE Ltd.
PPT	1231	Axon Medchem
7-methoxytacrine	Z2327883841	ENAMINE Ltd.
beta-funaltrexamine	1213	Axon Medchem
buramate	Z2009870638	ENAMINE Ltd.
SDZ-WAG-994	1265	Axon Medchem
T-62	EN300-11598	ENAMINE Ltd.
MNITMT	1267	Axon Medchem
timofibrate	Z812516926	ENAMINE Ltd.
difenpiramide	Z60744762	ENAMINE Ltd.
oxaloacetate	322720	J&K SCIENTIFIC LTD.
bromantan	Z1736662073	ENAMINE Ltd.
afalanine	J90446	AK Scientific, Inc.
enflurane	PB1691644375	UkrOrgSynthesis Ltd. (stock)
Seocalcitol	HY-32341	MedChemExpress
SEP-227900	STK894043	Vitas-M Laboratory, Ltd. (Premium)
CH-170	Z164701248	ENAMINE Ltd.
AGP-103	STL146320	Vitas-M Laboratory, Ltd. (Premium)
cefminox	T3263	TargetMol
indobufen	A627	AK Scientific, Inc.
pyroxamide	Y0215	AK Scientific, Inc.
3-anilinopropan-1-ol	EN300-101972	ENAMINE Ltd.
benzoin	T3939	TargetMol
tetradecylthioacetic-acid	F573	AK Scientific, Inc.
captan	J10359	AK Scientific, Inc.
SKLB1002	T2421	TargetMol
nitenpyram	S265	AK Scientific, Inc.
melevodopa	J10851	AK Scientific, Inc.
CBS,-N-Cyclohexyl-2-benzothiazolesulfenamide	P933	AK Scientific, Inc.
eperisone	F317	AK Scientific, Inc.
chloroprocaine	FC152242	Carbosynth
propiolactone	EN300-68177	ENAMINE Ltd.
Examorelin	HY-19235	MedChemExpress
teroxirone	E486	AK Scientific, Inc.
Fosamprenavir (Calcium Salt)	HY-17431	MedChemExpress
SF-11	STK077599	Vitas-M Laboratory, Ltd. (Premium)
VLX600	EN300-395210	Enamine
clindamycin-palmitate	ab143258	Abcam
retigabine	90221	Sigma
A205804	T2254	TargetMol
mabuterol	23246	Cayman
ulipristal	U700800	Toronto Research Chemicals
CI-844	BD88825	BLD Pharmatech
7-hydroxy-DPAT	0706	Tocris
mCPP	C379590	Toronto Research Chemicals
GR-159897	1274	Tocris
2-methyl-5-hydroxytryptamine	BN0012	Biotrend
vindesine	FV28697	Carbosynth
pexmetinib	S7799	SelleckChem
perfluamine	QC-1513	Combi-Blocks
DDR1-IN-1	HY-13979	MedChemExpress
dehydroepiandrosterone-sulfate	15873	Cayman
tenylidone	DP00958	Maybridge, Ltd.
darglitazone	17681	Cayman
L-152804	STK015449	Vitas-M Laboratory, Ltd. (Premium)
androstenone	sc-227030	Santa Cruz Biotechnology
benzoclidine	STK709010	Vitas-M Laboratory, Ltd. (Premium)
fenaclon	PB1691622553	UkrOrgSynthesis Ltd. (stock)
4-chlorophenylguanidine	F2158-0389	Life Chemicals Inc.
ephedrine-(racemic)	P3850000	Sigma
alpha-tochopheryl-acetate	283382	J&K SCIENTIFIC LTD.
Adrenalone (hydrochloride)	HY-B1308	MedChemExpress
D-limonene	68073	Fluorochem Limited
metacresol	Z955123620	ENAMINE Ltd.
perfluorodecalin	7016	Fluorochem Limited
4-pyrimidinecarbonitrile	EN300-75910	ENAMINE Ltd.
ACPC	J90725	AK Scientific, Inc.
sorbitan-monostearate	STOCK1N-15360	InterBioScreen Ltd.
glycerol-monolaurate	46817	Fluorochem Limited
vanillylacetone	STOCK1N-23866	InterBioScreen Ltd.
cefmenoxime	FC19858	Carbosynth
MCOPPB	T2071	TargetMol
Adenine	HY-B0152	MedChemExpress
oleamide	E668	AK Scientific, Inc.
MG-132	HY-13259	MedChemExpress
butylated-hydroxytoluene	L133	AK Scientific, Inc.
Bacitracin (Zinc)	HY-B0278	MedChemExpress
arecaidine-but-2-ynyl-ester	ab141318	Abcam
salazodine	AB416685	ABCR
antioxine	Z1317839236	ENAMINE Ltd.
dibutyl-phthalate	36736	Sigma
4-tert-butylphenol	Z57127886	ENAMINE Ltd.
dalargin	CCP1578	Cohesion Biosciences
LY223982	10010024	Cayman
aloperine	BD113243	BLD Pharmatech
dexloxiglumide	G-6604	Advanced ChemBlocks
amperozide	BN0687	Biotrend
AMG 232	HY-12296	MedChemExpress
nitecapone	SML0671	Sigma
cathepsin-inhibitor-1	S2847	SelleckChem
DMH-1	HY-12273	MedChemExpress
2-hydroxyflutamide	15271	Cayman
CPI-1189	STK087738	Vitas-M Laboratory, Ltd. (Premium)
eterobarb	STK091981	Vitas-M Laboratory
anthranilic-acid	STK009689	Vitas-M Laboratory, Ltd. (Premium)
linalool	L2602	Sigma
moxaverine	F9995-2769	Life Chemicals Inc.
S-Sulfo-L-cysteine-sodium-salt	ab146303	Abcam
oxatomide	STL147112	Vitas-M Laboratory, Ltd. (Premium)
propylene-glycol	P4347	Sigma
brilliant-green	534705	J&K SCIENTIFIC LTD.
TP-003	1422	Axon Medchem
YZ9	STK386371	Vitas-M Laboratory, Ltd. (Premium)
L-Cystine	J91794	AK Scientific, Inc.
perflubron	2311	Fluorochem Limited
usniacin-(+)	STOCK1N-63863	InterBioScreen Ltd.
SID-7969543	F1808-0160	Life Chemicals Inc.
quinine-ethyl-carbonate	T0519	TargetMol
CVT-10216	5164	Tocris Bioscience
L-cysteine	PB1270464723	UkrOrgSynthesis Ltd. (stock)
abafungin	FA55383	Carbosynth
LB-100	T2068	TargetMol
DH-97	1218	Tocris
dazoxiben	K385	AK Scientific, Inc.
ATN-161 (trifluoroacetate salt)	HY-13535A	MedChemExpress
zoniporide	2022	Axon Medchem
ethyl-2-(carbamoyloxy)benzoate	EN300-253077	ENAMINE Ltd.
harmane	ab120605	Abcam
gamma-linolenic-acid	90220	Cayman
tetrahydrofolic-acid	T3125	Sigma
gramine	23401	Cayman
tromaril	Z1665502209	ENAMINE Ltd.
butofilolol	CDS021587	Sigma
sphingosylphosphorylcholine	10007947	Cayman
chlormidazole	C344000	Toronto Research Chemicals
meglutol	H0436	Tokyo Chemical Industry
lisofylline	BML-LP102	Enzo
perampanel	FP65127	Carbosynth
galeterone	SML1375	Sigma
ricinoleic-acid	R7257	Sigma
Dacomitinib	HY-13272	MedChemExpress
luzindole	15998	Cayman
aklomide	STK061509	Vitas-M Laboratory, Ltd. (Premium)
amylene-hydrate	19954	Sigma
benethamine	STK134174	Vitas-M Laboratory, Ltd. (Premium)
narasin	N1271	Sigma
SKA-31	STK396352	Vitas-M Laboratory, Ltd. (Premium)
licofelone	L397730	Toronto Research Chemicals
quinolinic-acid	STK365157	Vitas-M Laboratory, Ltd. (Premium)
Cefpirome (sulfate)	HY-B1824	MedChemExpress
GR-127935	RAM0238	Ramidus AB
plinabulin	T2511	TargetMol
alizarin	AE-641/00185064	Specs
sclareol	STOCK1N-70480	InterBioScreen Ltd.
fomocaine	1822-0278	ChemDiv, Inc.
20-hydroxyecdysone	STOCK1N-67435	InterBioScreen Ltd.
TCID	F9995-1817	Life Chemicals Inc.
pinocembrin	STOCK1N-03258	InterBioScreen Ltd.
sulfamoxole	3360039	Otava, Ltd.
dipeptamin	F678	AK Scientific, Inc.
RS-0481	EN300-6729833	Enamine
almitrine	H525	AK Scientific, Inc.
Meprednisone	HY-B0243	MedChemExpress
bucillamine	K055	AK Scientific, Inc.
Actinomycin D	HY-17559	MedChemExpress
acrylate	EN300-17959	ENAMINE Ltd.
amiflamine	EN300-1273175	Enamine
U-99194	ab120570	Abcam
dichlorvos	45441	Sigma
AMG458	SYN-1144	SynKinase
2,4-dinitrophenol	34334	Sigma
pifithrin-mu	10-1180	Focus Biomolecules
clomethiazole	C587020	Toronto Research Chemicals
AM-281	10006972	Cayman
azalomycin-b	BVT-0185	AdipoGen Life Sciences
vinflunine	FV28698	Carbosynth
L-Epinephrine	HY-B0447B	MedChemExpress
perindoprilat	FC26849	Carbosynth
NAB-2	SML1247	Sigma
se-methylselenocysteine	S0901	Tokyo Chemical Industry
Dimetridazole	HY-B1244	MedChemExpress
FIT	1480	Tocris
phortress	GS-1302	BIONET - Key Organics Ltd.
epothilone-a	16482	Cayman
ML133	STK145863	Vitas-M Laboratory, Ltd. (Premium)
17-alpha-methyltestosterone	M0435	Tokyo Chemical Industry
FCE-22250	STK177296	Vitas-M Laboratory, Ltd. (Premium)
LB42708	L178790	Toronto Research Chemicals
Pirenoxine Sodium	AN-584/43492703	Specs
Clopidol	HY-B1088	MedChemExpress
AP-18	NRB01489	Maybridge, Ltd.
gly-gln	I953	AK Scientific, Inc.
benaxibine	6623-1980	ChemDiv, Inc.
cinnamaldehyde	Z2784166942	ENAMINE Ltd.
omeprazole-magnesium	KS-1054	BIONET - Key Organics Ltd.
desoxycorticosterone-pivalate	STOCK1N-55228	InterBioScreen Ltd.
GPBAR-A	4478	Tocris Bioscience
brucine	STOCK1N-05772	InterBioScreen Ltd.
veliflapon	3541	Tocris Bioscience
linoleic-acid	F893	AK Scientific, Inc.
NMS-P715	HY-12382	MedChemExpress
pilsicainide	H671	AK Scientific, Inc.
Ellagic acid	HY-B0183	MedChemExpress
eprodisate	T0382	TargetMol
Tacrolimus	HY-13756	MedChemExpress
entecavir	G985	AK Scientific, Inc.
PKI-179	526561	Merck Millipore
gepefrine	Z803145392	ENAMINE Ltd.
faropenem	AF16407	Carbosynth
carazolol	T3284	TargetMol
dichloroacetate	347795	Sigma
PETCM	Z56764761	ENAMINE Ltd.
2-fluoro-2-deoxy-D-galactose	D234500	Toronto Research Chemicals
L-ergothioneine	10-3012	Focus Biomolecules
loxistatin-acid	BIE1004	Apollo Scientific
Calcitriol	HY-10002	MedChemExpress
ipratropium	HY-B0241	MedChemExpress
varenicline	EN300-761456	Enamine
erteberel	22130	Cayman
shikimic-acid	S0038	Tokyo Chemical Industry
DC260126	HY-101906	MedChemExpress
acivicin	14003	Cayman
alpha-tochopherol	F0001-2420	Life Chemicals Inc.
safingol	18624	Cayman
AC-55649	0074-0024	ChemDiv, Inc.
OPC-21268	O1016	Sigma
terciprazine	F3314-0027	Life Chemicals Inc.
laurocapram	L185003	Toronto Research Chemicals
chloroxoquinoline	AE-641/13516197	Specs
L-Glutathione reduced	HY-D0187	MedChemExpress
hyperin	0407-0014	ChemDiv, Inc.
PD-166285	T6931	TargetMol
NSC-697923	AE-477/13519407	Specs
5-methylfurmethiodide	STOCK1N-28248	InterBioScreen Ltd.
arofylline	KM09088	Maybridge, Ltd.
hydroxyprogesterone-acetate	BB_NC-00583	InterBioScreen Ltd.
amdinocillin	449286	Fluorochem Limited
D-Serine	Z1272739871	ENAMINE Ltd.
ER-50891	3823	Tocris Bioscience
buthionine-sulfoximine	STOCK2S-06647	InterBioScreen Ltd.
Molidustat	HY-12654	MedChemExpress
propacetamol	K088	AK Scientific, Inc.
BI 224436	HY-18595	MedChemExpress
trientine	3904AL	AK Scientific, Inc.
Dolastatin 10	HY-15580	MedChemExpress
OG-L002	2077	Axon Medchem
beta-elemene	63965	Sigma
dihydroergocristine	0474	Tocris
N-methylformamide	41433	Acros Organics
L-threonine	Z1259341114	ENAMINE Ltd.
ethyl-pyruvate	33125	Fluorochem
indiplon	11638	Cayman
diiodothyropropionic-acid	D466068	Toronto Research Chemicals
U-18666A	10009085	Cayman
lacosamide	BL164605	Carbosynth
naltrindole	HY-101177	MedChemExpress
PF-03049423	PZ0269	Sigma
GPI-1046	ES-0040	Key Organics
NMS-E973	S7282	SelleckChem
flutrimazole	PC510299	Apollo Scientific
Elvitegravir	HY-14740	MedChemExpress
WIN-18446	14018	Cayman
CCT-031374	STK004619	Vitas-M Laboratory, Ltd. (Premium)
cefamandole	18138	Cayman
JNJ-1661010	HAN00375	Maybridge, Ltd.
2-ethoxybenzoic-acid	OR19479	Apollo Scientific
iopodic-acid	STL069541	Vitas-M Laboratory, Ltd. (Premium)
Substance P	HY-P0201	MedChemExpress
benzyldimethyloctylammonium	SC-51680	Labseeker
Salicylamide	HY-B0811	MedChemExpress
symclosene	173300	Fluorochem Limited
SB-747651A	1897	Axon Medchem
meta-cresyl-acetate	AC42136	Maybridge, Ltd.
k-strophanthidin	STOCK1N-52489	InterBioScreen Ltd.
efloxate	JFD01059	Maybridge, Ltd.
tolonium	T0312	TargetMol
TC-SP-14	4363	Tocris Bioscience
NBQX	T4113	TargetMol
AS-1949490	3718	Tocris Bioscience
meisoindigo	O777	AK Scientific, Inc.
Maxacalcitol	HY-32339	MedChemExpress
acesulfame-potassium	E774	AK Scientific, Inc.
Triptorelin	HY-12551	MedChemExpress
ostarine	T2408	TargetMol
Cisplatin	HY-17394	MedChemExpress
PD-168077	ab120568	Abcam
V-51	5259117	ChemBridge
hydroxyamphetamine	Z57102382	ENAMINE Ltd.
phenothrin	36193	Sigma
alpha-D-glucopyranose	Z1258578367	ENAMINE Ltd.
FPL-12495	EN300-131973	Enamine
8-M-PDOT	1035/10	Tocris
eluxadoline	E508195	Toronto Research Chemicals
SNX-2112	22359	Cayman
echinomycin	BVT-0267	AdipoGen Life Sciences
CYC116	HY-10558	MedChemExpress
phenylbutyrate	SML0309	Sigma
carboxylosartan	FL24942	Carbosynth
MK-2048	S2765	SelleckChem
NIDA-41020	21020	Cayman
ABT-333	HY-13998	MedChemExpress
BW-B70C	20686	Cayman
talinolol	AO-080/43379409	Specs
phenol	185450	Sigma
erythrosine	STK378238	Vitas-M Laboratory, Ltd. (Premium)
putrescine	21511	Acros Organics
CX-516	STK296800	Vitas-M Laboratory, Ltd. (Premium)
Octreotide	HY-P0036	MedChemExpress
CCG-50014	S14530	Maybridge, Ltd.
Salvianolic acid B	HY-N1362	MedChemExpress
chlorphenesin	XBX00167	Maybridge, Ltd.
BMY-7378	T3046	TargetMol
OR-486	STK384959	Vitas-M Laboratory, Ltd. (Premium)
trans-4-Hydroxycrotonic-acid	EN300-724810	ENAMINE Ltd.
tyrphostin-AG-99	JA00015	Maybridge, Ltd.
strychnine	STOCK1N-06853	InterBioScreen Ltd.
phytosphingosine	324042	Fluorochem Limited
erbstatin-analog	10010238	Cayman
benzoquinonium-dibromide	0424	Tocris Bioscience
ampalex	T1884	TargetMol
Lurasidone (Hydrochloride)	HY-B0032	MedChemExpress
KPT-185	T2425	TargetMol
amitifadine	HY-18332A	MedChemExpress
N20C	1249	Axon Medchem
Cholecalciferol	HY-15398	MedChemExpress
zolimidine	Z82177056	ENAMINE Ltd.
3-deazaadenosine	9000785	Cayman
XD-14	SYN-3048	SynKinase
5-fluoro-3-pyridyl-methanol	230687	Fluorochem
L-methionine	Z1250208671	ENAMINE Ltd.
ciglitazone	AG-CR1-0033	AdipoGen Life Sciences
RS-16566	1015	Tocris
carboxypyridine-disulfide	D2564	Tokyo Chemical Industry
silymarin	SML2383	Sigma
acetyl-farnesyl-cysteine	BML-G200	Enzo
Maropitant	HY-10053	MedChemExpress
caspofungin	SML0425	Sigma
fidarestat	21756	Cayman
Carbenicillin (disodium)	HY-B0525A	MedChemExpress
FPL-64176	20122	Cayman
Dynasore	HY-15304	MedChemExpress
NU6027	16177	Cayman
chlorophyllin	21684	Cayman Europe
fluoromethylcholine	PC1838	Apollo Scientific
K-MAP	STK365651	Vitas-M Laboratory, Ltd. (Premium)
trans-10,cis-12-Conjugated-linoleic-acid	L462520	Toronto Research Chemicals
BRD-7389	STK874273	Vitas-M Laboratory, Ltd. (Premium)
indoramin	I646500	Toronto Research Chemicals
mitoflaxone	AN-308/15495081	Specs
Hydroquinone	HY-B0951	MedChemExpress
ftorafur	S1300	Selleck Chemicals LLC
XE-991	1987	Axon Medchem
methyl-nicotinate	AC-907/25014170	Specs
halazone	T0037	TargetMol
TC-N-1752	1780	Axon Medchem
D-(+)-maltose	T0584L	TargetMol
1,12-Besm	0500	Tocris Bioscience
tyrphostin-AG-1296	10-1087	Focus Biomolecules
TCS-2210	3877	Tocris Bioscience
somantadine	4102463	ChemBridge Corporation
WWL-123	5317	Tocris Bioscience
darusentan	EE-0200	BIONET - Key Organics Ltd.
CHC	5029	Tocris Bioscience
GTP-14564	AI-204/33265070	Specs
NBI-74330-(+/-)	4528	Tocris Bioscience
phenethyl-isothiocyanate	TL00242	Maybridge, Ltd.
TC-S-7006	5240	Tocris Bioscience
NG-nitro-arginine	Y041-4623	ChemDiv, Inc.
pozanicline	5079	Tocris Bioscience
BRL-26314	1276879	Otava, Ltd.
JNJ-27141491	5176	Tocris Bioscience
AMG-PERK-44	5517	Tocris Bioscience
coumophos	S256	AK Scientific, Inc.
otenzepad	1105	Tocris Bioscience
beta-carotene	H982	AK Scientific, Inc.
bosutinib	A820	AK Scientific, Inc.
lauric-acid	Z966690584	ENAMINE Ltd.
1-octacosanol	K972	AK Scientific, Inc.
fipronil	J10944	AK Scientific, Inc.
actinoquinol	AGN-PC-0JKH7G	Angene
3,4-DCPG-(S)	1302	Tocris Bioscience
thymol	S046	AK Scientific, Inc.
temsirolimus	B622	AK Scientific, Inc.
Y-11	4498	Tocris Bioscience
hydrocortisone-phosphate	C870	AK Scientific, Inc.
atiprimod	4580	Tocris Bioscience
sodium-monofluorophosphate	EN300-295245	ENAMINE Ltd.
MKT-077	4621	Tocris Bioscience
VU0360172	4323	Tocris Bioscience
BMS-649	3411	Tocris Bioscience
A-887826	4249	Tocris Bioscience
ML-10302	3499	Tocris Bioscience
TCS2002	3869	Tocris Bioscience
NGD-94-1	3298	Tocris Bioscience
VU-0364739	4171	Tocris Bioscience
CGP-52411	3360	Tocris Bioscience
CPSI-1306-(+/-)	4400	Tocris Bioscience
SB-657510	3571	Tocris Bioscience
MJ-15	4063	Tocris Bioscience
TCS-HDAC6-20b	4805	Tocris Bioscience
cibenzoline	KS-1343	BIONET - Key Organics Ltd.
tubocurarine	2820	Tocris Bioscience
A0001	CFN97235	ChemFaces
gadoterate-meglumine	Y0481	AK Scientific, Inc.
octamethyltrisiloxane	S12475	Fluorochem Limited
WWL-113	5259	Tocris Bioscience
BTZ043-racemate	T6425	TargetMol
furamidine	5202	Tocris Bioscience
PF-05190457	6350	Tocris Bioscience
OXA-06	5182	Tocris Bioscience
C34	5373	Tocris Bioscience
cefathiamidine	S023	AK Scientific, Inc.
4-propylbenzoic-acid	A108	AK Scientific, Inc.
deserpidine	G845	AK Scientific, Inc.
RS-79948	0987	Tocris Bioscience
mivacurium	G667	AK Scientific, Inc.
CR8-(R)	3605	Tocris Bioscience
talniflumate	M935	AK Scientific, Inc.
hyodeoxycholic-acid	J92519	AK Scientific, Inc.
flurbiprofen-(S)-(+)	70255	Cayman Europe
landiolol	V1307	AK Scientific, Inc.
P276-00	S8058	Selleck Chemicals LLC
oleuropein	V1560	AK Scientific, Inc.
aptiganel	4492	Tocris Bioscience
TBOA-(DL)	1223	Tocris Bioscience
NS-8593	4597	Tocris Bioscience
cabaletta	C910	AK Scientific, Inc.
COR-170	4756	Tocris Bioscience
bicifadine	4357	Tocris Bioscience
AC-264613	3370	Tocris Bioscience
MRK-560	4000	Tocris Bioscience
coenzyme-a	21722	Cayman Europe
exo-IWR-1	3947	Tocris Bioscience
VU1545	3325	Tocris Bioscience
PK-44	4145	Tocris Bioscience
PNU-177864	3355	Tocris Bioscience
myristyl-nicotinate	BD166903	BLD Pharmatech Ltd.
DRF053-(R)	3610	Tocris Bioscience
epomediol	5213495	ChemBridge Corporation
KHS-101	4888	Tocris Bioscience
SCH-202676	F3066-0002	Life Chemicals Inc.
VUF11207	4780	Tocris Bioscience
metoxibutropate	AN-652/42191159	Specs
NS-5806	4166	Tocris Bioscience
morin	R092-0051	ChemDiv, Inc.
KG-5	5260	Tocris Bioscience
fmoc-l-leucine	NRB05198	Maybridge, Ltd.
JTE-607	5185	Tocris Bioscience
PF-04937319	6049	Tocris Bioscience
GKA-50	5133	Tocris Bioscience
SPP-86	5391	Tocris Bioscience
hexasodium-phytate	R238	AK Scientific, Inc.
isoflurane	A671	AK Scientific, Inc.
methyclothiazide	G893	AK Scientific, Inc.
procaterol	1102	Tocris Bioscience
coenzyme-q10	J10064	AK Scientific, Inc.
3-alpha-bis-(4-fluorophenyl)-methoxytropane	0918	Tocris Bioscience
croconazole	K341	AK Scientific, Inc.
picolinic-acid	J11120	AK Scientific, Inc.
uridine-triacetate	BD7900	BLD Pharmatech Ltd.
IDRA-21	1219	Tocris Bioscience
hydrocortisone-butyrate	T0270	TargetMol
NNC-55-0396	2268	Tocris Bioscience
A-412997	4552	Tocris Bioscience
CGP-20712A	1024	Tocris Bioscience
edaglitazone	4784	Tocris Bioscience
selfotel	1241	Tocris Bioscience
SBHA	3810	Tocris Bioscience
TCS-3035	4244	Tocris Bioscience
L-365260	2767	Tocris Bioscience
RWJ-50271	4227	Tocris Bioscience
aminopterin	21802	Cayman Europe
lisuride	4052	Tocris Bioscience
8-bromo-cGMP	15992	Cayman Europe
LY266097	4081	Tocris Bioscience
gallopamil	24270	Cayman Europe
uridine-5'-triphosphate	BD156226	BLD Pharmatech Ltd.
UBP-310	3621	Tocris Bioscience
indole-3-pyrubate	F9995-2651	Life Chemicals Inc.
HKI-357	3580	Tocris Bioscience
acitazanolast	F2119-0003	Life Chemicals Inc.
QX-314	1014	Tocris Bioscience
LY288513	BTB15231	Maybridge, Ltd.
LY225910	1018	Tocris Bioscience
CGP-78608	1493	Tocris Bioscience
quinpirol-(-)	1061	Tocris Bioscience
ibrolipim	SS-3273	BIONET - Key Organics Ltd.
PA-452	5086	Tocris Bioscience
NI-57	5546	Tocris Bioscience
benzyldimethylhexadecylammonium	6729AF	AK Scientific, Inc.
norethisterone-enanthate	I041	AK Scientific, Inc.
RS-67333	0989	Tocris Bioscience
cypermethrin	H997	AK Scientific, Inc.
RS-17053	0985	Tocris Bioscience
ractopamine	J10650	AK Scientific, Inc.
ARC-239	0928	Tocris Bioscience
oridonin	P269	AK Scientific, Inc.
berberine	J91754	AK Scientific, Inc.
bropirimine	EN300-235927	ENAMINE Ltd.
RX-821002	1324	Tocris Bioscience
Norepinephrine (bitartrate monohydrate)	HY-13715B	MedChemExpress
betulinic-acid	2267AH	AK Scientific, Inc.
sevoflurane	Z1945707057	ENAMINE Ltd.
astaxanthin	V0394	AK Scientific, Inc.
Org-25543	4782	Tocris Bioscience
eletriptan	E269	AK Scientific, Inc.
SHA-68	4510	Tocris Bioscience
CID-2745687	4293	Tocris Bioscience
CP-91149	17709	Cayman Europe
SB-297006	4213	Tocris Bioscience
enprofylline	21746	Cayman Europe
AMG-548	3920	Tocris Bioscience
AA-29504	3972	Tocris Bioscience
PSN-375963	3353	Tocris Bioscience
retinaldehyde	BD113031	BLD Pharmatech Ltd.
SU3327	3607	Tocris Bioscience
MDL-27531	2630816	Otava, Ltd.
meglitinide	Z224216672	ENAMINE Ltd.
2-ethyl-1,3-hexanediol	995247	Fluorochem Limited
AMG-487-(+/-)	4487	Tocris Bioscience
BRD-9876	BTB13381	Maybridge, Ltd.
AC-186	5053	Tocris Bioscience
prolylleucylglycinamide	PHAR208436	Pharmeks, Ltd.
BAZ2-ICR	5266	Tocris Bioscience
beta-amyloid-synthesis-inhibitor	MO08553	Maybridge, Ltd.
TC-NTR1-17	5087	Tocris Bioscience
BMS-566419	5492	Tocris Bioscience
BRL-44408	1133	Tocris Bioscience
VU-0422288	5378	Tocris Bioscience
tiquizium	R610	AK Scientific, Inc.
axitinib	A819	AK Scientific, Inc.
chlorpyrifos	H175	AK Scientific, Inc.
BRL-37344	0948	Tocris Bioscience
chlorophyllin-copper	O361	AK Scientific, Inc.
ZD-7114	0930	Tocris Bioscience
sulbactam-pivoxil	J10356	AK Scientific, Inc.
pidolic-acid	J91866	AK Scientific, Inc.
methylprednisolone-aceponate	IVK/0069385	Alinda Chemical, Ltd.
mezlocillin	C538	AK Scientific, Inc.
BIMU-8	4374	Tocris Bioscience
cyclovirobuxin-d	V1510	AK Scientific, Inc.
ocinaplon	4410	Tocris Bioscience
sudan-iv	T805	AK Scientific, Inc.
BIRT-377	4776	Tocris Bioscience
L-monomethylarginine	3513	Tocris Bioscience
NGD-98-2	4315	Tocris Bioscience
cafestol	13999	Cayman Europe
API-1	3897	Tocris Bioscience
valnoctamide	18456	Cayman Europe
MM-11253	3822	Tocris Bioscience
phenylacetylglutamine	16724	Cayman Europe
SB-772077B	4118	Tocris Bioscience
SLV-320	3344	Tocris Bioscience
Ecamsule Sodium	BD689265	BLD Pharmatech Ltd.
5,7-dichlorokynurenic-acid	3698	Tocris Bioscience
4-iodo-6-phenylpyrimidine	AC-907/25004997	Specs
AR-12	Y0267	AK Scientific, Inc.
bonaphthone	CS-004/04003052	Specs
NSI-189	Y1438	AK Scientific, Inc.
CGS-9896	M436-0007	ChemDiv, Inc.
ACT-462206	5319	Tocris Bioscience
SEW-2871	SEW02871	Maybridge, Ltd.
LSN-2463359	5275	Tocris Bioscience
TFC-007	5108	Tocris Bioscience
CW-008	5495	Tocris Bioscience
creatinol-phosphate	W7891	AK Scientific, Inc.
ertapenem	X8147	AK Scientific, Inc.
chlorisondamine-diiodide	1001	Tocris Bioscience
CGP-37157	1114	Tocris Bioscience
estradiol-cypionate	H394	AK Scientific, Inc.
rubitecan	M884	AK Scientific, Inc.
val	K020	AK Scientific, Inc.
3-CPMT	0917	Tocris Bioscience
bismuth(iii)-trifluoromethanesulfonate	J92702	AK Scientific, Inc.
dihydroxyacetone	J90461	AK Scientific, Inc.
4-phenolsulfonic-acid	I949	AK Scientific, Inc.
nizofenone	C653	AK Scientific, Inc.
glucaric-acid	492416	Fluorochem Limited
trans-2-Undecenoic-acid	W0083	AK Scientific, Inc.
TC-G-1004	4407	Tocris Bioscience
azosemide	E592	AK Scientific, Inc.
ML-3403	4586	Tocris Bioscience
cyclopiazonic-acid	1235	Tocris Bioscience
picrotin	21870	Cayman Europe
WAY-207024	3890	Tocris Bioscience
NVP-DPP728	3506	Tocris Bioscience
CCMI	3837	Tocris Bioscience
palmitoleic-acid	21911	Cayman Europe
IEM1754	4199	Tocris Bioscience
toyocamycin	17371	Cayman Europe
GPi-688	3967	Tocris Bioscience
SNAP-94847	3347	Tocris Bioscience
4-iodo-L-phenylalanine	BD11227	BLD Pharmatech Ltd.
2-iminobiotin	20812	Cayman Europe
ambazone	F0162-0004	Life Chemicals Inc.
WIN-64338	1057	Tocris Bioscience
octadecan-1-ol	CFN90938	ChemFaces
TC-I-15	4527	Tocris Bioscience
arachidonic-acid	CFN90058	ChemFaces
UNC-2327	5057	Tocris Bioscience
NKY-80	Y020-9841	ChemDiv, Inc.
NSC636819	5287	Tocris Bioscience
ATPA	1107	Tocris Bioscience
GSK-2837808A	5189	Tocris Bioscience
CKI-7	5329	Tocris Bioscience
riboflavin-5-phosphate-sodium	S188	AK Scientific, Inc.
piperaquine-phosphate	8213AH	AK Scientific, Inc.
sesamin	I575	AK Scientific, Inc.
KU14R	1131	Tocris Bioscience
inositol-hexanicotinate	H975	AK Scientific, Inc.
oxotremorine-m	1067	Tocris Bioscience
T-0156	1676	Tocris Bioscience
clobetasone-butyrate	M195	AK Scientific, Inc.
MD-920	J92007	AK Scientific, Inc.
UB-165	1348	Tocris Bioscience
levocarnitine	I491	AK Scientific, Inc.
pipecuronium	C561	AK Scientific, Inc.
NS-11021	4788	Tocris Bioscience
chloramphenicol-sodium-succinate	V1707	AK Scientific, Inc.
DMH4	4471	Tocris Bioscience
GR-144053	1263	Tocris Bioscience
SIB-1553A	4764	Tocris Bioscience
2-APB	1224	Tocris Bioscience
CP-99994	3417	Tocris Bioscience
TG-100713	4264	Tocris Bioscience
SB-243213	3527	Tocris Bioscience
VU591	4197	Tocris Bioscience
MIRA-1	3362	Tocris Bioscience
TC-A-2317	4066	Tocris Bioscience
NDT-9513727	3333	Tocris Bioscience
YIL-781	3959	Tocris Bioscience
GR-235	3570	Tocris Bioscience
1-hexadecanal	9001996	Cayman Europe
APcK-110	3704	Tocris Bioscience
Gue-1654	F0817-0134	Life Chemicals Inc.
PAOPA	5041	Tocris Bioscience
hexamethylenebisacetamide	AE-641/30209028	Specs
BMS-CCR2-22	3129	Tocris Bioscience
cyclovalone	1310-0298	ChemDiv, Inc.
valnemulin	2786AH	AK Scientific, Inc.
polyinosine	PHAR258210	Pharmeks, Ltd.
fesoterodine	X5023	AK Scientific, Inc.
SB-216641	1085	Axon Medchem
TC-G-1005	5129	Tocris Bioscience
zolantidine	1070	Tocris Bioscience
ST-1859	Z56948405	ENAMINE Ltd.
cinoctramide	Z27075158	ENAMINE Ltd.
meldonium	X3418	AK Scientific, Inc.
CPCCOEt	1028	Tocris Bioscience
benproperine	H362	AK Scientific, Inc.
potassium-iodide	8743AF	AK Scientific, Inc.
tianeptine	K099	AK Scientific, Inc.
UNC-3230	5271	Tocris Bioscience
valethamate	J10849	AK Scientific, Inc.
lufenuron	H999	AK Scientific, Inc.
tecalcet	3815	Tocris Bioscience
enocitabine	C699	AK Scientific, Inc.
YM-244769	4544	Tocris Bioscience
bismuth-subgallate	V1743	AK Scientific, Inc.
SR-2211	4869	Tocris Bioscience
bevantolol	E996	AK Scientific, Inc.
TC-FPR-43	4624	Tocris Bioscience
JNJ-10397049	4317	Tocris Bioscience
NH125	3439	Tocris Bioscience
Ro-1138452	4268	Tocris Bioscience
FERb-033	3523	Tocris Bioscience
ANR-94	3937	Tocris Bioscience
PF-750	3307	Tocris Bioscience
tesaglitazar	3965	Tocris Bioscience
thiamine-pyrophosphate	20254	Cayman Europe
BADGE	70790	Cayman Europe
igmesine	2332	Tocris Bioscience
diftalone	8906012	ChemBridge Corporation
A-987306	3640	Tocris Bioscience
S26948	3690	Tocris Bioscience
EMD-386088	2382	Tocris Bioscience
golgicide-a	3584	Tocris Bioscience
L-732,138	0868	Tocris Bioscience
A-1120	3793	Tocris Bioscience
ODQ	0880	Tocris Bioscience
LY255283	2208	Tocris Bioscience
BMS-182874	1441	Tocris Bioscience
pinanediol	A994	AK Scientific, Inc.
S-Trityl-L-cysteine	2191	Tocris Bioscience
DCPIB	1540	Tocris Bioscience
A-7	0378	Tocris Bioscience
BU226	1091	Tocris Bioscience
2-CMDO	0782	Tocris Bioscience
SR-57227A	1205	Tocris Bioscience
bemesetron	0640	Tocris Bioscience
dimethyl-isosorbide	V1292	AK Scientific, Inc.
tiotidine	0826	Tocris Bioscience
ritanserin	1955	Tocris Bioscience
6-iodo-nordihydrocapsaicin	1975	Tocris Bioscience
FPA-124	2926	Tocris Bioscience
PNU-142633	1985	Tocris Bioscience
liarozole	2705	Tocris Bioscience
SKF-77434	1662	Tocris Bioscience
OXF-BD-02	4928	Tocris Bioscience
SCH-28080	1690	Tocris Bioscience
CD-1530	2554	Tocris Bioscience
piconol	J91577	AK Scientific, Inc.
palmitoylcarnitine	0609	Tocris Bioscience
YM-750	3039	Tocris Bioscience
alpha-methylhistamine-dihydrobromide-(S)-(+)	0572	Tocris Bioscience
RWJ-67657	2999	Tocris Bioscience
BE-2254	0535	Tocris Bioscience
4-DAMP	0482	Tocris Bioscience
RN-1	4977	Tocris Bioscience
fananserin	2645	Tocris Bioscience
VU0155069	3575	Tocris Bioscience
HA-966-(S)-(-)	0282	Tocris Bioscience
TC-I-2000	4632	Tocris Bioscience
DPO-1	2533	Tocris Bioscience
NSC-9965	2349	Tocris Bioscience
maraviroc	3756	Tocris Bioscience
aminomethyltransferase	0871	Tocris Bioscience
FPL-55712	2276	Tocris Bioscience
CI-976	2227	Tocris Bioscience
DUP-697	1430	Tocris Bioscience
SN-6	2184	Tocris Bioscience
NBI-27914	1591	Tocris Bioscience
Y-26763	2076	Tocris Bioscience
3,4-DCPG-(R)	1395	Tocris Bioscience
RS-45041-190	0889	Tocris Bioscience
QX-222	1043	Tocris Bioscience
N-MPPP	0783	Tocris Bioscience
SB-228357	1375	Tocris Bioscience
AC-7954-(+/-)	2484	Tocris Bioscience
trequinsin	2337	Tocris Bioscience
EMD-66684	1849	Tocris Bioscience
PSB-1115	2009	Tocris Bioscience
PI-828	2814	Tocris Bioscience
nicotinyl-alcohol-tartrate	G601	AK Scientific, Inc.
PF-04885614	4916	Tocris Bioscience
PIT	1682	Tocris Bioscience
R-1485	4964	Tocris Bioscience
A77636	1701	Tocris Bioscience
flurofamide	0478	Tocris Bioscience
N6-cyclopentyladenosine	1702	Tocris Bioscience
arecaidine-propargyl-ester	0383	Tocris Bioscience
BMS-191011	2665	Tocris Bioscience
SUN-B-8155	2562	Tocris Bioscience
3-carboxy-4-hydroxyphenylglycine-(R)	0328	Tocris Bioscience
SCH-221510	3240	Tocris Bioscience
SP-100030	5309	Tocris Bioscience
CJ-033466	3089	Tocris Bioscience
co-102862	2642	Tocris Bioscience
4-CMTB	4642	Tocris Bioscience
U-50488-(-)	0496	Tocris Bioscience
TC-OT-39	4625	Tocris Bioscience
SB-328437	3650	Tocris Bioscience
AH11110	0998	Tocris Bioscience
methsuximide	19058	Cayman Europe
CO-101244	2456	Tocris Bioscience
DMAB-anabaseine	2241	Tocris Bioscience
YM-976	1821	Tocris Bioscience
GW-583340	2239	Tocris Bioscience
AZ-10417808	2172	Tocris Bioscience
HEMADO	1579	Tocris Bioscience
DFB	1625	Tocris Bioscience
80841-78-7	A537	AK Scientific, Inc.
L-745870	1002	Tocris Bioscience
ICI-118,551	0821	Tocris Bioscience
JAK3-inhibitor-V	1366	Tocris Bioscience
CPP	0247	Tocris Bioscience
PSB-36	2019	Tocris Bioscience
ICI-185,282	0836	Tocris Bioscience
IRL-2500	1838	Tocris Bioscience
Ro-04-5595	2005	Tocris Bioscience
17-PA	2681	Tocris Bioscience
OMDM-2	1797	Tocris Bioscience
sumanirole	2773	Tocris Bioscience
GR125487	1658	Tocris Bioscience
GBR-13069	0420	Tocris Bioscience
Ro-106-9920	1778	Tocris Bioscience
tetrazol-5-yl-glycine-(RS)	0312	Tocris Bioscience
2-chloro-N6-cyclopentyladenosine	1705	Tocris Bioscience
PSB-603	3198	Tocris Bioscience
TC1	2669	Tocris Bioscience
1-(1,2-Diphenylethyl)piperidine-(+/-)	0360	Tocris Bioscience
1,3-dipropyl-8-phenylxanthine	0486	Tocris Bioscience
ryuvidine	2609	Tocris Bioscience
LY-404187	5297	Tocris Bioscience
cinanserin	0460	Tocris Bioscience
4-acetyl-1,1-dimethylpiperazinium	0352	Tocris Bioscience
BW-373U86	1663	Tocris Bioscience
CYM-50769	4948	Tocris Bioscience
D-Phenylalanine	J92835	AK Scientific, Inc.
cetaben	10007171	Cayman Europe
CGH2466	2344	Tocris Bioscience
rifamycin-sv	21441	Cayman Europe
TMPH	2438	Tocris Bioscience
SDZ-205-557	2037	Tocris Bioscience
PSB-11	2012	Tocris Bioscience
ACDPP	2254	Tocris Bioscience
NTNCB	2155	Tocris Bioscience
FR-122047	1507	Tocris Bioscience
1-ethyl-2-pyrrolidone	E571	AK Scientific, Inc.
MRS1334	1385	Tocris Bioscience
DPPE	0743	Tocris Bioscience
methyl-aminolevulinate	Z6102	AK Scientific, Inc.
N-[2-(Piperidinylamino)ethyl]-4-iodobenzamide	0763	Tocris Bioscience
PD-81723	1363	Tocris Bioscience
3-AQC	0666	Tocris Bioscience
Y-29794	1634	Tocris Bioscience
MTPG	0855	Tocris Bioscience
trap-101	2508	Tocris Bioscience
linopirdine	1999	Tocris Bioscience
HA-966-(R)-(+)	0281	Tocris Bioscience
caprylic-acid	M789	AK Scientific, Inc.
M-25	4917	Tocris Bioscience
AY-9944	1639	Tocris Bioscience
RO-3	3052	Tocris Bioscience
R-96544	1742	Tocris Bioscience
beta-CCB	0405	Tocris Bioscience
spiroxatrine	0631	Tocris Bioscience
PHA-568487	3134	Tocris Bioscience
UCL-2077	2661	Tocris Bioscience
10-DEBC	2558	Tocris Bioscience
robalzotan	3282	Tocris Bioscience
ONO-4817	2628	Tocris Bioscience
compound-w	2654	Tocris Bioscience
ONO-8130	5406	Tocris Bioscience
JW-642	4906	Tocris Bioscience
2-methyl-5-nitrophenol	J91526	AK Scientific, Inc.
EO-1428	2908	Tocris Bioscience
hordenine	J92233	AK Scientific, Inc.
pregnanolone	3652	Tocris Bioscience
RS-39604	0991	Tocris Bioscience
5-BDBD	3579	Tocris Bioscience
AM-92016	0876	Tocris Bioscience
2'-MeCCPA	2281	Tocris Bioscience
PACOCF3	1460	Tocris Bioscience
PD-160170	2200	Tocris Bioscience
BMY-14802	1440	Tocris Bioscience
ZD-2079	2154	Tocris Bioscience
tyrphostin-AG-825	1555	Tocris Bioscience
carmoxirole	2193	Tocris Bioscience
SB-218795	1376	Tocris Bioscience
ceramide	0744	Tocris Bioscience
ZD-7288	1000	Tocris Bioscience
arcyriaflavin-a	2457	Tocris Bioscience
siguazodan	1148	Tocris Bioscience
proxyfan	2477	Tocris Bioscience
RP67580	1635	Tocris Bioscience
MM77	0933	Tocris Bioscience
SR-2640	1804	Tocris Bioscience
homoquinolinic-acid	0197	Tocris Bioscience
PKI-166	4941	Tocris Bioscience
zacopride	1795	Tocris Bioscience
phenserine	2967	Tocris Bioscience
BL-5583	M021	AK Scientific, Inc.
NE-100	3133	Tocris Bioscience
SB-452533	3265	Tocris Bioscience
BU-224	0725	Tocris Bioscience
TCS-2314	3900	Tocris Bioscience
5-carboxamidotryptamine	0458	Tocris Bioscience
tenidap	2580	Tocris Bioscience
2-PMDQ	0627	Tocris Bioscience
WAY-170523	2633	Tocris Bioscience
L-368899	2641	Tocris Bioscience
carboxyamidotriazole	3086	Tocris Bioscience
PD-407824	2694	Tocris Bioscience
CYM-50358	4679	Tocris Bioscience
3-carboxy-4-hydroxyphenylglycine-(S)	0329	Tocris Bioscience
AMPA-(RS)	0169	Tocris Bioscience
neurodazine	3656	Tocris Bioscience
ditolylguanidine	0841	Tocris Bioscience
5'-Chloro-5'-deoxy-ENBA-(+/-)	3576	Tocris Bioscience
dihydrexidine	0884	Tocris Bioscience
kainic-acid	0222	Tocris Bioscience
GYKI-52466	1454	Tocris Bioscience
UBP-302	2079	Tocris Bioscience
CP-339818	1399	Tocris Bioscience
L-Cysteinesulfinic-acid	0216	Tocris Bioscience
SDZ-21009	1516	Tocris Bioscience
DAU-5884	2096	Tocris Bioscience
AGN-192403	1072	Tocris Bioscience
PG-9	0750	Tocris Bioscience
L-741742	1004	Tocris Bioscience
CGS-20625	2467	Tocris Bioscience
MG-624	1356	Tocris Bioscience
L-690330	0681	Tocris Bioscience
U-0124	1868	Tocris Bioscience
LY456236	2390	Tocris Bioscience
RHC-80267	1842	Tocris Bioscience
Ro-15-4513	1997	Tocris Bioscience
atizoram	2729	Tocris Bioscience
NNC-711	1779	Tocris Bioscience
A12B4C3	5097	Tocris Bioscience
IEM1460	1636	Tocris Bioscience
FG-7142	0554	Tocris Bioscience
CGS-15943	1699	Tocris Bioscience
4-carboxy-3-hydroxyphenylglycine-(RS)	0310	Tocris Bioscience
4-PPBP	0620	Tocris Bioscience
PCA-4248	0571	Tocris Bioscience
JLK-6	2677	Tocris Bioscience
CDPPB	3235	Tocris Bioscience
AZD3988	4837	Tocris Bioscience
NGB-2904	2635	Tocris Bioscience
GPP-78	4835	Tocris Bioscience
MDL-73005EF	0411	Tocris Bioscience
TRAM-39	4952	Tocris Bioscience
CYM-50260	4677	Tocris Bioscience
pyrintegrin	4978	Tocris Bioscience
guanidinopropionic-acid	J92431	AK Scientific, Inc.
BYK-204165	3734	Tocris Bioscience
CCT018159	2435	Tocris Bioscience
LY231617	1286	Tocris Bioscience
cirazoline	0888	Tocris Bioscience
Ro-08-2750	2272	Tocris Bioscience
BMY-45778	1442	Tocris Bioscience
R-59022	2194	Tocris Bioscience
CL316243	1499	Tocris Bioscience
CGP-71683	2199	Tocris Bioscience
CGP-13501	1514	Tocris Bioscience
DL-Theanine	E763	AK Scientific, Inc.
pindolol-(-)	1060	Tocris Bioscience
2-iodomelatonin	0737	Tocris Bioscience
ER-27319	2471	Tocris Bioscience
CI-966	1296	Tocris Bioscience
3'-fluorobenzylspiperone	0701	Tocris Bioscience
cis-ACPD	0186	Tocris Bioscience
LY320135	2387	Tocris Bioscience
ZAPA	0180	Tocris Bioscience
ZK-93426	1996	Tocris Bioscience
PNU-89843	2734	Tocris Bioscience
RU-28318	1672	Tocris Bioscience
6-chloromelatonin	0443	Tocris Bioscience
OLDA	1641	Tocris Bioscience
MMPX	0552	Tocris Bioscience
CL-218872	1709	Tocris Bioscience
BP-554	0556	Tocris Bioscience
4-(4-fluorobenzoyl)-1-(4-phenylbutyl)-piperidine	0523	Tocris Bioscience
N-acetylglycyl-D-glutamic-acid	0395	Tocris Bioscience
ML-298	4895	Tocris Bioscience
PD-198306	2605	Tocris Bioscience
LDN-209929	4828	Tocris Bioscience
YS-035	0416	Tocris Bioscience
WAY-213613	2652	Tocris Bioscience
IPAG	0544	Tocris Bioscience
Rec-15/2615	3284	Tocris Bioscience
SB-706375	4667	Tocris Bioscience
TC-G-1000	5021	Tocris Bioscience
KB-SRC-4	4660	Tocris Bioscience
paraxanthine	21068	Cayman Europe
CGP-53353	2442	Tocris Bioscience
DPI-201106	21356	Cayman Europe
BNTX	0899	Tocris Bioscience
aminopurvalanol-a	2072	Tocris Bioscience
CGP-37849	1469	Tocris Bioscience
2,3-DCPE	2137	Tocris Bioscience
SB-205384	1512	Tocris Bioscience
CMPD-1	2186	Tocris Bioscience
CGP-7930	1513	Tocris Bioscience
McN-5652-(+/-)	2148	Tocris Bioscience
A-61603	1052	Tocris Bioscience
SM-21	0751	Tocris Bioscience
CGP-12177	1134	Tocris Bioscience
salsolinol-1-carboxylic-acid	0636	Tocris Bioscience
SDZ-220-040	1251	Tocris Bioscience
AJ76-(+)	0678	Tocris Bioscience
impentamine	1858	Tocris Bioscience
BIBU-1361	2417	Tocris Bioscience
SB-258585	1961	Tocris Bioscience
Ro-19-4605	1995	Tocris Bioscience
RWJ-21757	2719	Tocris Bioscience
PD-102807	1671	Tocris Bioscience
TC2559	2737	Tocris Bioscience
4-carboxy-3-hydroxyphenylglycine-(S)	0320	Tocris Bioscience
2-cyanopyrimidine	J91422	AK Scientific, Inc.
talopram	3145	Tocris Bioscience
MY-5445	0432	Tocris Bioscience
L-760735	4013	Tocris Bioscience
Y-134	2676	Tocris Bioscience
MR-16728	0537	Tocris Bioscience
YM-511	3278	Tocris Bioscience
PSB-06126	2574	Tocris Bioscience
NS-3861	4831	Tocris Bioscience
MDL-72832	0412	Tocris Bioscience
BIO-5192	5051	Tocris Bioscience
LUF-5834	4603	Tocris Bioscience
U-54494A	0498	Tocris Bioscience
medica-16	4615	Tocris Bioscience
alpha-methylserotonin	0557	Tocris
TC-F-2	4355	Tocris Bioscience
tretazicar	T6798	TargetMol
temefos	T0997	TargetMol
G-15	3678	Tocris Bioscience
4-HQN	Z56862715	ENAMINE Ltd.
N-methyllidocaine-iodide	1042	Tocris Bioscience
L-glutamic-acid	Z1250208666	ENAMINE Ltd.
SR-59230A	1511	Tocris Bioscience
olsalazine	R446	AK Scientific, Inc.
pruvanserin	4470	Tocris Bioscience
CID-5458317	2178	Axon Medchem
PD-168568	3529	Tocris Bioscience
ST-91	1290	Axon Medchem
SEN-1269	4699	Tocris Bioscience
nornicotine	EN300-23749	ENAMINE Ltd.
8-hydroxy-PIPAT	0797	Tocris Bioscience
CPI-0610	2594	Axon Medchem
RS-67506	0990	Tocris Bioscience
ASP-2535	5308	Tocris Bioscience
piperazinedione	XBX00129	Maybridge, Ltd.
GS-143	5636	Tocris Bioscience
aclarubicin	STK177207	Vitas-M Laboratory, Ltd. (Premium)
CINPA-1	5605	Tocris Bioscience
ambenonium	STL430453	Vitas-M Laboratory, Ltd.
Mps-BAY-2a	5562	Tocris Bioscience
mebicar	8645-0066	ChemDiv, Inc.
DSR-6434	4809	Tocris Bioscience
BMS-470539	4053	Tocris Bioscience
nemonapride	1746	Tocris Bioscience
leucylleucine-methyl-ester	16008	Cayman Europe
altinicline	4766	Tocris Bioscience
thiomersal	30376	Sigma
tabimorelin	2308	Tocris Bioscience
budipine	BD118934	BLD Pharmatech
ML-786	5036	Tocris Bioscience
Falecalcitriol	HY-32342	MedChemExpress
MDL-11939	SML0115	Sigma
suvorexant	S870000	Toronto Research Chemicals
SMI-4a	T4215	TargetMol
AZ-10606120	3323	Tocris Bioscience
PIK-293	T3348	TargetMol
1-deoxymannojirimycin	1259	Tocris Bioscience
hydrocortisone-valerate	T0276	TargetMol
CP-93129	1032	Tocris Bioscience
pyrrolidine-dithiocarbamate	Z56946833	ENAMINE Ltd.
SR-140333	4012	Tocris Bioscience
nitrosodimethylurea	Z2306534399	ENAMINE Ltd.
MRK-409	4415	Tocris Bioscience
NSC-3852	PB56999570	UkrOrgSynthesis Ltd. (stock)
5-iodo-A-85380	1518	Tocris Bioscience
SR-3576	2365	Axon Medchem
SKF-81297	1447	Tocris Bioscience
immepip	1326	Axon Medchem
AZ-12080282	4838	Tocris Bioscience
HQK-1001	EN300-64847	ENAMINE Ltd.
rilmenidine	0790	Tocris Bioscience
S4	2662	Axon Medchem
MRS3777	2403	Tocris Bioscience
L-694247	0781	Tocris Bioscience
cepharanthine	STK801907	Vitas-M Laboratory, Ltd. (Premium)
FGIN-1-43	0659	Tocris Bioscience
parethoxycaine	STK095500	Vitas-M Laboratory, Ltd. (Premium)
anpirtoline	0703	Tocris Bioscience
carbaril	STL371215	Vitas-M Laboratory, Ltd.
L-701252	0705	Tocris Bioscience
Sodium taurocholate	JFD03704	Maybridge, Ltd.
SA-47	4785	Tocris Bioscience
5-FP	JFD02014	Maybridge, Ltd.
S1P1-agonist-III	4747	Tocris Bioscience
aurothioglucose	16485	Cayman Europe
GS-6201	4727	Tocris Bioscience
sclareolide	56699	Sigma
guvacine	0234	Tocris Bioscience
zilpaterol	16484	Cayman
PD-118057	2830	Tocris Bioscience
Atosiban	HY-17572	MedChemExpress
lometrexol	18049	Cayman
fumagillin	BIG0214	Apollo Scientific
nolatrexed	T4228	TargetMol
SIB-1893	1214	Tocris Bioscience
exherin	T1608	TargetMol
CGP-55845	1248	Tocris Bioscience
sarcosine	STL141072	Vitas-M Laboratory, Ltd.
CITCO	3683	Tocris Bioscience
beta-naphthol	Z57127515	ENAMINE Ltd.
EC-23	4011	Tocris Bioscience
ABT-202	Z1263714134	ENAMINE Ltd.
BC-11	4372	Tocris Bioscience
A-1070722	1909	Axon Medchem
TMN-355	4152	Tocris Bioscience
3,5-DHPG-(S)	1740	Axon Medchem
L-693403	0426	Tocris Bioscience
ETP-45658	4702	Tocris Bioscience
gluconolactone	EN300-97037	ENAMINE Ltd.
SB-203186	0785	Tocris Bioscience
pyrazinoylguanidine	EN300-155601	ENAMINE Ltd.
SCH-51344	5280	Tocris Bioscience
isamoltane	0992	Tocris Bioscience
difloxacin	STK618168	Vitas-M Laboratory, Ltd. (Premium)
HTMT	0646	Tocris Bioscience
2,4-dinitrochlorobenzene	STK387094	Vitas-M Laboratory, Ltd. (Premium)
bifemelane	0767	Tocris Bioscience
remacemide	STL371204	Vitas-M Laboratory, Ltd. (Premium)
RS-23597-190	0728	Tocris Bioscience
AD-5467	KM06746	Maybridge, Ltd.
ZK-93423	1994	Tocris Bioscience
Riboflavin	HY-B0456	MedChemExpress
AL-8697	4753	Tocris Bioscience
KBG	BD306081	BLD Pharmatech Ltd.
mequinol	E106	AK Scientific, Inc.
SK&F-10047-(+)	1079	Tocris
CC4	5236	Tocris Bioscience
misonidazole	15606	Cayman
NS-9283	5112	Tocris Bioscience
SM-164	HY-15989	MedChemExpress
bicuculline-methochloride-(-)	ab120109	Abcam
[Sar9,Met(O2)11]-Substance P	HY-P1012	MedChemExpress
daucosterol	T3871	TargetMol
SIB-1757	1215	Tocris Bioscience
ZAMI-633	STL146432	Vitas-M Laboratory, Ltd. (Premium)
SDZ-SER-082	1255	Tocris Bioscience
RU-42173	Z0025	Chemodex
SC-51089	3758	Tocris Bioscience
CL-225385	Z56899088	ENAMINE Ltd.
GSK9027	4116	Tocris Bioscience
2-oxopropanoate	Z1741977082	ENAMINE Ltd.
NAV-26	4691	Tocris Bioscience
estetrol	1926	Axon Medchem
JHW-007	4351	Tocris Bioscience
2-BFI	0348	Tocris Bioscience
isobutyramide	PB57123677	UkrOrgSynthesis Ltd. (stock)
TC-I-2014	5410	Tocris Bioscience
isaxonine	PB31268396	UkrOrgSynthesis Ltd. (stock)
CGP-74514	5472	Tocris Bioscience
thiram	45689	Sigma
2-hydroxysaclofen	0245	Tocris Bioscience
NCS-382	0780	Tocris Bioscience
tiracizine	STK525182	Vitas-M Laboratory, Ltd. (Premium)
2-TEDC	0645	Tocris Bioscience
isbufylline	STK868787	Vitas-M Laboratory, Ltd. (Premium)
AMPA-(S)	0254	Tocris Bioscience
N-acetyltryptamine	STL352108	Vitas-M Laboratory, Ltd. (Premium)
EC-144	4701	Tocris Bioscience
indium(iii)-isopropoxide	493926	Fluorochem Limited
CU-CPT-4a	4883	Tocris Bioscience
mitiglinide	T1530	TargetMol
acetanilide	I054	AK Scientific, Inc.
Opicapone	HY-14896	MedChemExpress
TC-LPA5-4	4708	Tocris Bioscience
ganaxolone	20919	Cayman
PDP-EA	5210	Tocris Bioscience
GW-1929	HY-15655	MedChemExpress
aminothiadiazole	C065	AK Scientific, Inc.
Tacalcitol	HY-32337	MedChemExpress
JTE-907	2479	Tocris
EBPC	PZ0140	Sigma
diroximel-fumarate	T4271	TargetMol
ZD-7155	1211	Tocris Bioscience
methoxyamine	STL373472	Vitas-M Laboratory, Ltd. (Premium)
favipiravir	T6833	TargetMol
milacemide	Z104536260	ENAMINE Ltd.
2,5-furandimethanol	X3237	AK Scientific, Inc.
benzenemethanol,-2,5-dimethyl-[[(1-methylethyl)amino]methyl]	Z1020681722	ENAMINE Ltd.
chlorobutanol	N743	AK Scientific, Inc.
stobadine	Z2286637846	ENAMINE Ltd.
NS-3623	4462	Tocris Bioscience
PU-H71	1856	Axon Medchem
A-582941	4341	Tocris Bioscience
flindokalner	1112	Axon Medchem
GW-542573X	4311	Tocris Bioscience
ICI-162846	0833	Tocris Bioscience
telmesteine	EN300-697614	ENAMINE Ltd.
GR46611	0864	Tocris Bioscience
esaprazole	AE-641/00334033	Specs
JNJ-47965567	5299	Tocris Bioscience
UH-232-(+)	0775	Tocris Bioscience
daphnetin	AE-641/02519040	Specs
AG-556	0616	Tocris Bioscience
DMeOB	STL069075	Vitas-M Laboratory, Ltd. (Premium)
L-689560	0742	Tocris Bioscience
H2L-5765834	STL508167	Vitas-M Laboratory, Ltd.
cyanopindolol	0993	Tocris Bioscience
L-mimosine	T6569	TargetMol
TC-E-5006	4898	Tocris Bioscience
Carboplatin	HY-17393	MedChemExpress
2,3-cis/exo-pinanediol	J10705	AK Scientific, Inc.
EB-47	4140	Tocris Bioscience
O-1918	2288	Tocris Bioscience
flupentixol	17634	Cayman
DR-4485	5005	Tocris Bioscience
CUR-61414	SML0386	Sigma
BD-1008	0511	Tocris Bioscience
Vitamin D2	HY-76542	MedChemExpress
YM022	SML0220	Sigma
aphidicolin	BVT-0307	AdipoGen Life Sciences
AS-604850	T6394	TargetMol
eprazinone	T3034	TargetMol
loreclezole	1295	Tocris Bioscience
aminohydroxybutyric-acid	Z2738499813	ENAMINE Ltd.
4-P-PDOT	1034	Tocris Bioscience
isotiquimide	Z2380439294	ENAMINE Ltd.
ditiocarb-sodium-trihydrate	Z1522566622	ENAMINE Ltd.
AT-1015	4468	Tocris Bioscience
TC-S-7009	2034	Axon Medchem
TCS-21311	4221	Tocris Bioscience
lirimilast	1178	Axon Medchem
SDM25N	1410	Tocris Bioscience
STA-5326	2500	Axon Medchem
ICI-89406	0832	Tocris Bioscience
EPPTB	2419	Axon Medchem
cytochalasin-b	5474	Tocris Bioscience
doconexent-ethyl-ester	D494505	Toronto Research Chemicals
cilostamide	0915	Tocris Bioscience
2-phenylmelatonin	0680	Tocris Bioscience
spermidine	258555	J&K SCIENTIFIC LTD.
FGIN-1-27	0658	Tocris Bioscience
tetrahydropapaverine	STK664098	Vitas-M Laboratory, Ltd. (Premium)
MI-14	5604	Tocris Bioscience
proxodolol	STL336260	Vitas-M Laboratory, Ltd. (Premium)
2-deoxyglucose	F387	AK Scientific, Inc.
sodium-glucoheptonate	143300	Fluorochem Limited
A-967079	4716	Tocris Bioscience
oxfenicine	BD6552	BLD Pharmatech Ltd.
WAY-161503	1801	Tocris Bioscience
SNAP-5089	2398	Tocris Bioscience
1,2,3,4,5,6-hexabromocyclohexane	2291	Tocris Bioscience
tetrahydrouridine	16402	Cayman
SKF-91488	0512	Tocris Bioscience
MK-0812	HY-50669A	MedChemExpress
GSK-1562590	5110	Tocris Bioscience
BMS-927711	HY-15498	MedChemExpress
peruvoside	sc-391272	Santa Cruz Biotechnology
donitriptan	D9071	Sigma
FPH1-(BRD-6125)	T6506	TargetMol
SC-19220	1206	Tocris Bioscience
cinchonine	T0012	TargetMol
AC-261066	4046	Tocris Bioscience
para-toluenesulfonamide	Z45415564	ENAMINE Ltd.
CBiPES	3949	Tocris Bioscience
cicloprofen	Z2299360563	ENAMINE Ltd.
endo-IWR-1	3532	Tocris Bioscience
succinic-acid	STK387105	Vitas-M Laboratory, Ltd. (Premium)
L-798,106	3342	Tocris Bioscience
BETP	2259	Axon Medchem
1-acetyl-4-methylpiperazine	0351	Tocris Bioscience
cis-9,trans-11-Conjugated-linoleic-acid	16413	Sigma
ML-9	0431	Tocris Bioscience
procysteine	EN300-24554	ENAMINE Ltd.
oxotremorine-sesquifumarate	0843	Tocris Bioscience
emoxipin	EN300-175312	ENAMINE Ltd.
ZM-226600	0882	Tocris Bioscience
dihomo-gamma-linolenic-acid	69154	Sigma
elinogrel	5316	Tocris Bioscience
tyrphostin-AG-835	0579	Tocris Bioscience
2-(chloromethyl)-5,6,7,8-tetrahydro[1]benzothieno[2,3-d]pyrimidin-4(3H)-one	AG-690/12892418	Specs
AZD9272	5613	Tocris Bioscience
4BP-TQS	STL289206	Vitas-M Laboratory, Ltd. (Premium)
SSR-180711	5559	Tocris Bioscience
methoxyflurane	KS-5167	BIONET - Key Organics Ltd.
CDK1-5-inhibitor	1937	Tocris Bioscience
tie2-kinase-inhibitor	T6335	TargetMol
ML-179	4957	Tocris Bioscience
isopentyl-4-methoxycinnamate	5258581	ChemBridge Corporation
BTT-3033	4724	Tocris Bioscience
dexniguldipine	1124	Tocris Bioscience
AQ-RA741	2292	Tocris Bioscience
CFTRinh-172	15545	Cayman
C-751	B706	AK Scientific, Inc.
Secalciferol	HY-32343	MedChemExpress
TC-E-5002	5089	Tocris Bioscience
Blonanserin	HY-13575	MedChemExpress
Eliprodil	HY-12881	MedChemExpress
propentofylline	P768700	Toronto Research Chemicals
KPT-276	T6074	TargetMol
MRS-1220	1217	Tocris Bioscience
casanthranol-variant	T0771	TargetMol
sipatrigine	4044	Tocris Bioscience
ornithine	Z262221498	ENAMINE Ltd.
priralfinamide	4029	Tocris Bioscience
L-proline	Z1245635771	ENAMINE Ltd.
ADX-10059	4416	Tocris Bioscience
p-dimethylinamyl-benzoate	Z791135158	ENAMINE Ltd.
PHP-501	4466	Tocris Bioscience
crizotinib-(S)	2296	Axon Medchem
3,4-DCPG-(+/-)	1394	Tocris Bioscience
DR-2313	1268	Axon Medchem
nor-Binaltorphimine-dihydrochloride	0347	Tocris Bioscience
CRT0044876	EN300-49742	ENAMINE Ltd.
AS-2444697	5430	Tocris Bioscience
mecysteine	EN300-05974	ENAMINE Ltd.
naltriben	0892	Tocris Bioscience
L-alanine	Z940713326	ENAMINE Ltd.
S-Isopropylisothiourea	0897	Tocris Bioscience
3-MPPI	0581	Tocris Bioscience
EDTMP	STK368766	Vitas-M Laboratory, Ltd. (Premium)
ICI-199441	0778	Tocris Bioscience
disodium sebacate	STL146585	Vitas-M Laboratory, Ltd. (Premium)
BU-239	0726	Tocris Bioscience
isovaleramide	BTB12988	Maybridge, Ltd.
CE3F4	4793	Tocris Bioscience
ammonium-glycyrrhizinate	S619	AK Scientific, Inc.
Lu-AA-47070	4783	Tocris Bioscience
3-Deazaneplanocin A (hydrochloride)	HY-12186	MedChemExpress
SD-2590	4775	Tocris Bioscience
1-azakenpaullone	AG-CR1-0035	AdipoGen Life Sciences
S-07662	5188	Tocris Bioscience
TNP-470	16449	Cayman
AS-2034178	5035	Tocris Bioscience
Paricalcitol	HY-50919	MedChemExpress
PPY-A	4730	Tocris Bioscience
hydrocortisone-hemisuccinate	H1425000	Sigma
D4476	HY-10324	MedChemExpress
troventol	059775	Matrix Scientific
KT-433	394346492	Aldrich Market Select
fluorometholone-acetate	947273425	Aldrich Market Select
R306465	412111416	Aldrich Market Select
linsidomine	AG-CR1-0027	AdipoGen Life Sciences
Remdesivir	3480222325	Aldrich Market Select
oxyphencyclimine	638145003	Aldrich Market Select
sodium-tetradecyl-sulfate	249454688	Aldrich Market Select
bis(maltolato)oxovanadium(IV)	FB18735	Biosynth Carbosynth
phenyl-aminosalicylate	448428726	Aldrich Market Select
L-Lactic acid	02190228-CF	MP Biomedicals
sari-59-801	491594033	Aldrich Market Select
tolonidine	Z2412196366	Enamine
oxypurinol	T1694	TargetMol
MDMS	Z2327531735	Enamine
cabagin	BB55-8164	ChemDiv, Inc.
prednisolone-tebutate	sc-477085	Santa Cruz Biotechnology
Suramin (sodium salt)	HY-B0879A	MedChemExpress
JNJ-26990990	Z741322800	Enamine
secoisolariciresinol-(-)	60372	Sigma
levallorphan	L121	SIGMA-ALDRICH
propiverine	FP27212	Biosynth Carbosynth
acifran	1762	Tocris
minerval	SML0256	SIGMA-ALDRICH
NPC-01	12519034	Aldrich Market Select
piketoprofen	Z1537384907	Enamine
fosfestrol	424759296	Aldrich Market Select
TC-S-7005	4459	Tocris
cyamemazine	412109424	Aldrich Market Select
emorfazone	1842714200	Aldrich Market Select
delta-Tocotrienol	459161856	Aldrich Market Select
cyclothiazide	1808935398	Aldrich Market Select
proglumetacin	sc-489877	Santa Cruz Biotechnology
nTZDpa	2150	Tocris
dimpylate	249452743	Aldrich Market Select
spirobromin	2023210	Aldrich Market Select
bentiromide	2472582131	Aldrich Market Select
terguride	1070183844	Aldrich Market Select
NNC-05-2090	2747	Tocris
N-benzylnaltrindole	0754	Tocris
SCP-1	320361361	Aldrich Market Select
nemorubicin	1842722562	Aldrich Market Select
terameprocol	70302	Cayman Chemical Company
allicin	444091776	Aldrich Market Select
plicamycin	AM34906	Biosynth Carbosynth
(+/-)-EXO,EXO-2,3-CAMPHANEDIOL	326364067	Aldrich Market Select
cyproterone	C989090	Toronto Research Chemicals
perzinfotel	343098570	Aldrich Market Select
aminopentamide	DRE-C10209400	Dr. Ehrenstorfer
Oliceridine	457505108	Aldrich Market Select
BAY-85-8050	L10517	Alfa Aesar
eniluracil	491595671	Aldrich Market Select
fluprazine	Z432843176	Enamine
cotinine	T1202	TargetMol
pincainide	Z46160202	Enamine
AN2718	T4040	TargetMol
pivanex	sc-364403	Santa Cruz Biotechnology
Oxaliplatin	HY-17371	MedChemExpress
FK-962	Z90645000	Enamine
delanzomib	T6027	TargetMol
cytochlor	NC08279	Biosynth Carbosynth
phenprocoumon	HY-A0145	MedChemExpress
enoximone	1693	Tocris
xilobam	Z203043368	Enamine
7-keto-DHEA	1280629939	Aldrich Market Select
oxiperomide	Z130192198	Enamine
WYE-687	4282	Tocris
caricotamide	497374912	Aldrich Market Select
glutathione-monoisopropyl-ester	371380154	Aldrich Market Select
gemcadiol	1842704163	Aldrich Market Select
KL-001	4685	Tocris
lisadimate	1842714409	Aldrich Market Select
gabapentin-enacarbil	457501317	Aldrich Market Select
trimethoquinol (racemic)	1842716876	Aldrich Market Select
levobetaxolol	249266138	Aldrich Market Select
bacitracin-zinc	226110010	Acros Organics
azodicarbonamide	234542401	Aldrich Market Select
Dehydroabietylamine	10008614	Cayman Chemical Company
m-THP	333427422	Aldrich Market Select
etazolate	0438	Tocris
cefalonium	295182224	Aldrich Market Select
U-75799E	1842722264	Aldrich Market Select
SNAP	82250	Cayman Chemical Company
tropesin	412109426	Aldrich Market Select
ticarcillin	FC75007	Biosynth Carbosynth
zopolrestat	332644026	Aldrich Market Select
Dihydro Tachysterol	D449550	Toronto Research Chemicals
M-14157	249456218	Aldrich Market Select
betamethasone-acetate	B3165	Tokyo Chemical Industry
bipenamol	110976588	Aldrich Market Select
armodafinil	FM26031	Biosynth Carbosynth
AC1NDSS5	491594010	Aldrich Market Select
bupicomide	Z2408581540	Enamine
ursodeoxycholyltaurine	M937	AK Scientific, Inc.
seclazone	Z2306534576	Enamine
ectoine	T4038	TargetMol
oxantel	sc-236261	Santa Cruz Biotechnology
ARQ-621	S7355	SelleckChem
adatanserin	Z749259376	Enamine
PF-03882845	514807740	Aldrich Market Select
oxyfedrine	O870700	Toronto Research Chemicals
tryptanthrin	FT66458	Biosynth Carbosynth
rauwolscine	15596	Cayman Chemical Company
methyl-salicylate	Z19703590	Enamine
ABT-491	127644669	Aldrich Market Select
NO-ASA	SML1669	SIGMA-ALDRICH
tafenoquine	425142820	Aldrich Market Select
ozolinone	1842708422	Aldrich Market Select
nutlin-3	3984	Tocris
tiaramide	1842652122	Aldrich Market Select
cefetamet	491594423	Aldrich Market Select
Ro-60-0175	1854	Tocris
trepibutone	448428064	Aldrich Market Select
D-Lactic acid	208594	Fluorochem Ltd.
fenthion	249453717	Aldrich Market Select
benfluralin	1808881951	Aldrich Market Select
SR-11302	2476	Tocris
DIPT	11550	Cayman Chemical Company
rose-bengal-lactone	328960	SIGMA-ALDRICH
metrizoic-acid	1808878723	Aldrich Market Select
GP1a	2764	Tocris
beclomethasone	1842724112	Aldrich Market Select
AZD3839	947273526	Aldrich Market Select
CP-532623	432328353	Aldrich Market Select
DPCPX	BML-AD100	Enzo Life Sciences Inc.
cis-urocanic acid	321747011	Aldrich Market Select
benzo[d]thiazole-2(3h)-thione	68601728	Aldrich Market Select
alafosfalin	497690422	Aldrich Market Select
aminolevulinic-acid-benzyl-ester	FA52258	Biosynth Carbosynth
indibulin	465748962	Aldrich Market Select
I-BZA	Z27720938	Enamine
gallium-triquinolin-8-olate	491594438	Aldrich Market Select
caracemide	Z2327673243	Enamine
7-methylxanthine	T0543	TargetMol
etofylline-clofibrate	Z51093246	Enamine
tryptophan	T0439	TargetMol
ecabapide	Z52799962	Enamine
Teicoplanin	HY-A0097	MedChemExpress
clomesone	Z2306534522	Enamine
felbinac-ethyl	FE71236	Biosynth Carbosynth
sangivamycin	NS139064	Biosynth Carbosynth
droloxifene	H954720	Toronto Research Chemicals
nerbacadol	Z228841354	Enamine
(+)-3-bromocamphor	497375535	Aldrich Market Select
bupranolol	Z1497043450	Enamine
amtolmetin-guacil	413074382	Aldrich Market Select
CI-923	1842705336	Aldrich Market Select
latrunculin-b	3974	Tocris
irosustat	1808935476	Aldrich Market Select
D-alpha-tocopheryl-succinate	47782	SIGMA-ALDRICH
WAY-629	2173	Tocris
piclamilast	4525	Tocris
cinalukast	2025	Tocris
boronophenylalanine	249458900	Aldrich Market Select
SR-33805	1806	Tocris
frovatriptan	23771	Cayman Chemical Company
EUK-134	10006329	Cayman Chemical Company
sanazole	3426368625	Aldrich Market Select
lestaurtinib	12094	Cayman Chemical Company
diadenosine-tetraphosphate	314195735	Aldrich Market Select
metazosin	390556947	Aldrich Market Select
hydrastine	FH61654	Biosynth Carbosynth
leteprinim	428740673	Aldrich Market Select
GSK-J5	6935	Tocris
chlorfenson	299909279	Aldrich Market Select
dimetindene	FD66783	Biosynth Carbosynth
arsanilic-acid	249451876	Aldrich Market Select
fosinoprilat	F727815	Toronto Research Chemicals
nonoxynol-9	1280630446	Aldrich Market Select
broxaterol	Z2417826612	Enamine
LY2452473	491595561	Aldrich Market Select
piroximone	Z2306534716	Enamine
pinitol	T3823	TargetMol
centazolone	Z56813658	Enamine
MK-571	T3148	TargetMol
BW-A4C	sc-210981	Santa Cruz Biotechnology
vasopressin	HY-P0049	MedChemExpress
hexoprenaline	FH65041	Biosynth Carbosynth
basic-fuchsin	A12952	Alfa Aesar
quinaprilat	J61913	Alfa Aesar
hetacillin	H289570	Toronto Research Chemicals
SB-200646	1371	Tocris
flumecinol	Z2301518221	Enamine
3-deazauridine	23125	Cayman Chemical Company
Delafloxacin	SML1869	Sigma
PhiKan-083	4326	Tocris
benzofenac	1842709675	Aldrich Market Select
SX-011	3639	Tocris
zometapine	1842704160	Aldrich Market Select
lerisetron	458440761	Aldrich Market Select
BAX-channel-blocker	2160	Tocris
miocamycin	448429623	Aldrich Market Select
rose-bengal	189450010	Acros Organics
monoctanoin	249453813	Aldrich Market Select
riodipine	1060807834	Aldrich Market Select
idronoxil	2472582047	Aldrich Market Select
RS-56812	0988	Tocris
ioxilan	3480217180	Aldrich Market Select
rolitetracycline	12425773	Aldrich Market Select
colistimethate	27655	SIGMA-ALDRICH
levomenol	321745519	Aldrich Market Select
2-(3-mercaptopropyl)pentanedioic acid	5033	Tocris
medronic-acid	2178762880	Aldrich Market Select
dactinomycin	BVT-0089-M005	BioViotica GmbH
pimonidazole	333204364	Aldrich Market Select
brivaracetam	B677645	Toronto Research Chemicals
FPL-62064	1280630471	Aldrich Market Select
semapimod	EN300-260559	Enamine
tricaprylin	110971025	Aldrich Market Select
BW-616U	Z30272279	Enamine
cinepazet	491594422	Aldrich Market Select
LTA	Z2372279192	Enamine
erythritol	T0583	TargetMol
toloxatone	sc-255665	Santa Cruz Biotechnology
naloxegol	T3355	TargetMol
clotiapine	sc-200404	Santa Cruz Biotechnology
halopemide	H3041	Sigma
proacipimox	Z2306534452	Enamine
tributyrin	FG12044	Biosynth Carbosynth
preclamol	P102	SIGMA-ALDRICH
pafuramidine	P133875	Toronto Research Chemicals
CG-400549	1280647543	Aldrich Market Select
napirimus	Z2301235074	Enamine
cinchonidine	234542220	Aldrich Market Select
tagatose	T2751	SIGMA-ALDRICH
foropafant	412942704	Aldrich Market Select
clofedanol	1842713507	Aldrich Market Select
tecovirimat	433342254	Aldrich Market Select
thonzylamine	1808936186	Aldrich Market Select
SR-1664	4409	Tocris
ZK-164015	2183	Tocris
apafant	2339	Tocris
UBP-296	2078	Tocris
xaliproden	2491	Tocris
EMD-53998	1060757155	Aldrich Market Select
FK-888	2400	Tocris
SC-9	0433	Tocris
butylscopolamine-bromide	3479865297	Aldrich Market Select
testosterone	164410050	Acros Organics
mebrofenin	2849886983	Aldrich Market Select
etilevodopa	390556942	Aldrich Market Select
decamethoxine	517334993	Aldrich Market Select
arundic-acid	1280644101	Aldrich Market Select
IMREG-1	BIT3164	Apollo Scientific Ltd.
acedapsone	390555195	Aldrich Market Select
NTRC-824	5438	Tocris
arsenic-trioxide	321737938	Aldrich Market Select
CYM-5520	5418	Tocris
propatylnitrate	491593955	Aldrich Market Select
pelanserin	Z379486794	Enamine
bopindolol	1280630361	Aldrich Market Select
3-hydroxy-3-phenylpentanamide	Z2327510224	Enamine
isepamicin	T6549	TargetMol
clorotepine	sc-253215	Santa Cruz Biotechnology
beta-hydroxy-beta-methylbutyrate	T0613	TargetMol
N-oxydiethylenebenzothiazole-2-sulfenamide	Z56821717	Enamine
fdcyd	10-2685	Focus Biomolecules
tiprenolol	Z2301686183	Enamine
delphinidin	998052877	Aldrich Market Select
ibuproxam	I140200	Toronto Research Chemicals
NS-8	Z2306534448	Enamine
tasuldine	12465733	Aldrich Market Select
JNJ-37822681	Z1558691527	Enamine
dynole-34-2	4222	Tocris
tepoxalin	T103250	Toronto Research Chemicals
xibenolol	408155061	Aldrich Market Select
Wy-16922	1842710352	Aldrich Market Select
nuclomedone	444077108	Aldrich Market Select
docebenone	1816000168	Aldrich Market Select
aldoxorubicin	457501320	Aldrich Market Select
phencynonate hydrochloride	2236801589	Aldrich Market Select
isoflurophate	363191999	Aldrich Market Select
GW-405833	20219	Cayman Chemical Company
Telotristat-ethyl hippurate	25342	Cayman Chemical Company
rolziracetam	1062602047	Aldrich Market Select
ceftizoxime	3480221966	Aldrich Market Select
quazinone	10-1056	Focus Biomolecules
spiradoline	326361764	Aldrich Market Select
bentazepam	27748	Cayman Chemical Company
phenacaine	412109336	Aldrich Market Select
F351	FH24467	Biosynth Carbosynth
alclofenac	390555313	Aldrich Market Select
etoxybamide	580349763	Aldrich Market Select
safranal	249456786	Aldrich Market Select
cetrorelix	FC61440	Biosynth Carbosynth
xipamide	1280630418	Aldrich Market Select
apraclonidine	FA17960	Biosynth Carbosynth
pterostilbene	1280630084	Aldrich Market Select
cinflumide	Z32368088	Enamine
sulfisoxazole-acetyl	1280625251	Aldrich Market Select
picartamide	Z2327673151	Enamine
dimercaprol	T0781	TargetMol
cipemastat	sc-296277	Santa Cruz Biotechnology
Somatostatin	HY-P0015	MedChemExpress
L-655240	sc-201350A	Santa Cruz Biotechnology
zeatin	13226	Cayman
deslanoside	MD65946	Biosynth Carbosynth
hydroxystilbamidine	6406	Tocris
Rolapitant	HY-14751	MedChemExpress
polythiazide	P689410	Toronto Research Chemicals
cefotiam-cilexetil	S5637	Selleck Chemicals LLC
tymazoline	415099525	Aldrich Market Select
caroverine	497527655	Aldrich Market Select
NPY-5RA972	3677	Tocris
ripazepam	1842704177	Aldrich Market Select
dazmegrel	465237199	Aldrich Market Select
altanserin	1809	Tocris
narlaprevir	457499210	Aldrich Market Select
LINTITRIPT	2190	Tocris
BETAMETHASONE SODIUM PHOSPHATE	3480221702	Aldrich Market Select
tannic acid	202420050	Acros Organics
revaprazan (S enantiomer)	2476622909	Aldrich Market Select
SB-218078	2560	Tocris
cimaterol	0435	Tocris
GP2a	2678	Tocris
SB-206553	1661	Tocris
chlorproguanil	sc-501216	Santa Cruz Biotechnology
